# Depicting pseudotime-lagged causality across single-cell trajectories for accurate gene-regulatory inference

**DOI:** 10.1101/2022.04.25.489377

**Authors:** Caleb C. Reagor, Nicolas Velez-Angel, A. J. Hudspeth

**Affiliations:** Howard Hughes Medical Institute and Laboratory of Sensory Neuroscience, The Rockefeller University, New York, NY, USA; Tri-Institutional PhD Program in Computational Biology and Medicine, New York, NY, USA

## Abstract

Identifying the causal interactions in gene-regulatory networks requires an accurate understanding of the time-lagged relationships between transcription factors and their target genes. Here we describe DELAY, a convolutional neural network for the inference of gene-regulatory relationships across pseudotime-ordered single-cell trajectories. We show that combining supervised deep learning with joint-probability matrices of pseudotime-lagged trajectories allows the network to overcome important limitations of ordinary Granger causality-based methods, such as the inability to infer cyclic relationships such as feedback loops. Our network outperforms several common methods for inferring gene regulation and predicts novel regulatory networks from scRNA-seq and scATAC-seq datasets given partial ground-truth labels. To validate this approach, we used DELAY to identify important genes and modules in the regulatory network of auditory hair cells, as well as likely DNA-binding partners for two hair cell cofactors (Hist1h1c and Ccnd1) and a novel binding sequence for the hair cell-specific transcription factor Fiz1. We provide an open-source implementation of DELAY at https://github.com/calebclayreagor/DELAY.

## Supplementary Tables for "Depicting pseudotime-lagged causality across single-cell trajectories for accurate gene-regulatory inference" (part 1 of 3)

### Sheet: Supplementary Table 1
Supplementary Table 1: Gene ontology-term enrichment for correctly inferred transcription factors. The statistical significance was assessed with a Fisher’s exact test with Benjamini-Hochberg correction for multiple-hypothesis testing (P<0.05).
Term	Overlap	P-value	Adjusted P-value	Combined Score	Genes	TRUE
SNF2-related, N-terminal domain	8/32	2.94605e-10	3.80041e-08	851.911	BTAF1, CHD7, ATRX, EP400, SMARCAD1, CHD4, INO80, SMARCA4	6823
Chromo/chromo shadow domain	7/33	1.38083e-08	8.90634e-07	564.075	CBX8, CBX7, SMARCC1, CHD7, CBX1, CHD4, MPHOSPH8	8029
Zinc finger, PHD-finger	9/76	2.44169e-08	1.04993e-06	275.226	KDM5B, TRIM28, KDM2B, ZMYND8, KMT2C, MTF2, CHD4, BAZ1A, TAF3	8285
Helicase, C-terminal	10/108	4.41464e-08	1.35848e-06	202.892	BTAF1, CHD7, ATRX, EP400, SMARCAD1, DDX21, CHD4, DICER1, INO80, SMARCA4	8535
Helicase superfamily 1/2, ATP-binding domain	10/110	5.26542e-08	1.35848e-06	196.745	BTAF1, CHD7, ATRX, EP400, SMARCAD1, DDX21, CHD4, DICER1, INO80, SMARCA4	8535
Zinc finger, PHD-type	9/88	8.93695e-08	1.67135e-06	216.01	KDM5B, TRIM28, KDM2B, ZMYND8, KMT2C, MTF2, CHD4, BAZ1A, TAF3	8285
Chromo domain	6/26	9.06936e-08	1.67135e-06	560.067	CBX8, CBX7, CHD7, CBX1, CHD4, MPHOSPH8	7016
Nuclear hormone receptor, ligand-binding domain	6/48	4.11028e-06	6.62783e-05	203.747	AR, NR4A1, ESRRB, RARA, NR0B1, ESR1	5708
Zinc finger, GATA-type	4/15	7.6688e-06	0.000109919	487.651	GATA6, GATA4, GATA3, GATA2	5898
Zinc finger C2H2-type	21/797	8.89536e-06	0.00011475	38.1804	EGR1, BCL11A, GFI1, PRDM14, PRDM1, IKZF1, CTCF, KLF4, GLI1, KLF2, GLI2, GFI1B, REST, ZFP57, SALL1, KLF5, ZIC3, SALL4, ZFP42, ZNF207, SNAI2	20055
Bromodomain	5/41	3.05105e-05	0.000357804	165.16	TRIM28, ZMYND8, EP300, BAZ1A, SMARCA4	4822
Zinc finger, nuclear hormone receptor-type	5/46	5.38378e-05	0.000578756	137.063	AR, NR4A1, ESRRB, RARA, ESR1	4944
Myc-type, basic helix-loop-helix (bHLH) domain	7/114	7.26223e-05	0.000720636	71.8818	MYCN, MYC, HAND2, TCF12, TFE3, MXI1, TCF4	7694
Ets domain	4/28	0.00010509	0.000933252	173.72	ELF1, SPI1, ELF4, ETS1	5055
Histone deacetylase domain	3/11	0.000108518	0.000933252	387.587	HDAC2, HDAC3, HDAC1	4042
JmjC domain	4/32	0.000179516	0.00144735	140.171	KDM5B, KDM2B, JARID2, KDM6A	3053
ARID DNA-binding domain	3/15	0.000291498	0.00221196	230.375	KDM5B, ARID1A, JARID2	2578
Zinc finger, C5HC2-type	2/5	0.000773896	0.00525435	537.821	KDM5B, JARID2	1762
Sumo domain	2/5	0.000773896	0.00525435	537.821	SUMO1, SUMO2	1640
Tesmin/TSO1-like CXC domain	2/6	0.00115405	0.00572587	380.848	MSL2, EZH2	2427
Occludin homology domain	2/6	0.00115405	0.00572587	380.848	ELL2, ELL3	1719
BRK domain	2/6	0.00115405	0.00572587	380.848	CHD7, SMARCA4	1655
SWIRM domain	2/6	0.00115405	0.00572587	380.848	SMARCC1, KDM1A	1876
E2F transcription factor, CC-MB domain	2/6	0.00115405	0.00572587	380.848	E2F1, E2F4	1419
SET domain	4/51	0.00109387	0.00572587	65.946	KMT2C, PRDM14, PRDM1, EZH2	3771
Rad60/SUMO-like domain	2/6	0.00115405	0.00572587	380.848	SUMO1, SUMO2	1640
Basic-leucine zipper domain	4/54	0.00135596	0.00627886	60.0273	JUN, JUND, MAFK, FOS	4331
High mobility group box domain	4/55	0.00145227	0.00627886	58.2358	SOX2, SOX17, KMT2C, LEF1	4469
RAWUL domain	2/7	0.00160622	0.00627886	289.773	BMI1, RNF2	1633
STAT transcription factor, DNA-binding	2/7	0.00160622	0.00627886	289.773	STAT2, STAT3	2190
STAT transcription factor, all-alpha domain	2/7	0.00160622	0.00627886	289.773	STAT2, STAT3	2190
STAT transcription factor, protein interaction	2/7	0.00160622	0.00627886	289.773	STAT2, STAT3	2190
Transcription factor CBF/NF-Y/archaeal histone domain	2/7	0.00160622	0.00627886	289.773	DR1, NFYB	1733
MAD homology, MH1	2/8	0.00212911	0.00784729	230.888	SMAD2, SMAD3	2165
SMAD domain, Dwarfin-type	2/8	0.00212911	0.00784729	230.888	SMAD2, SMAD3	2165
Interferon regulatory factor DNA-binding domain	2/9	0.00272144	0.00975182	189.999	IRF1, IRF8	2388
JmjN domain	2/10	0.00338194	0.0114808	160.125	KDM5B, JARID2	1762
Chromo domain subgroup	2/10	0.00338194	0.0114808	160.125	CBX7, CBX1	3369
Zinc finger, CXXC-type	2/11	0.00410937	0.0132527	137.452	KDM2B, TET1	1551
E2F/DP family, winged-helix DNA-binding domain	2/11	0.00410937	0.0132527	137.452	E2F1, E2F4	1419
MAD homology 1, Dwarfin-type	2/12	0.0049025	0.0154249	119.728	SMAD2, SMAD3	2165
SANT/Myb domain	3/44	0.00702432	0.0215747	41.0098	SMARCC1, RCOR1, EZH2	3472
Fork head domain	3/49	0.00946077	0.0283823	34.3483	FOXH1, FOXO1, FOXP1	3483
Homeobox KN domain	2/20	0.0134704	0.0394927	53.8517	TGIF1, MEIS1	2651
Zinc finger, MYND-type	2/21	0.0148021	0.0410371	49.8982	ZMYND8, CBFA2T2	1899
Ubiquitin domain	3/58	0.0149515	0.0410371	25.8949	SUMO1, SUMO2, RAD23B	2386
Double-stranded RNA-binding domain	2/21	0.0148021	0.0410371	49.8982	DROSHA, DICER1	1917
PWWP domain	2/23	0.0176272	0.0473732	43.2698	ZMYND8, DNMT3B	1763

### Sheet: Supplementary Table 2
Supplementary Table 2: Comparison of known DNA-binding motifs for transcription factors in the hair cell gene-regulatory network and corresponding, enriched sequences in the enhancers of predicted target genes. The integer values following each sequence indicate the number of occurences across the target-gene enhancers. The statistical significance of each motif alignment was estimated using the cumulative density function of all possible comparisons of known motifs across enriched sequences.
TF	Type	Source	Known Motif	Enriched Sequence	P-value	Targets
Atf3	bZIP	RegNetwork|TRRUST	NNRTKAYNN (M00758_2.00)	3-AGCTGACCTTGA (7)	0.0862	Sox2
Barhl1	Homeodomain	RegNetwork	NTAAWNRNN (M00433_2.00)	1-AAGTGGAA (221)	0.248	Lhx3, Atoh1
Ccnd1	Cofactor	TRRUST	NA	7-TGTCAATCAAAC (8)	NA	Id2
Fiz1	C2H2 ZF	RegNetwork	NA	1-CGCTGC (1,324)	NA	Sox2, Hes6
Gfi1	C2H2 ZF	RegNetwork|TRRUST	MAATCWSWGY (M08984_2.00)	1-AAVMAATM (921)	0.178	Atoh1, Nfkbia
Hes1	bHLH	RegNetwork|TRRUST	NVCACGYKNN (M01726_2.00)	1-SKCVBGMS (3,645)	0.209	Hes6, Sox2, Id2, Sox11, Srsf2, Hdgf
Hey1	bHLH	RegNetwork|TRRUST	SVCACGTGYC (M02793_2.00)	3-CACMGTGC (216)	0.397	Id2
Hist1h1c	Cofactor	RegNetwork	NA	1-ATTAAAATTR (945)	NA	Sox2, Psip1
Hmga2	AT hook	RegNetwork|TRRUST	NNNNRHWWNN (M00751_2.00)	No Match	NA	Id2
Klf6	C2H2 ZF	RegNetwork|TRRUST	BYBYVNBCYMCDCCCYBBN (M08962_2.00)	6-AGGGTGAGGGTGGKN (9)	0.00959	Id2
Lhx3	Homeodomain	RegNetwork|TRRUST	NNNYAATHW (M00435_2.00)	No Match	NA	Atoh1, Lhx3, Lmo1, Lmo4
Prox1	Prospero	RegNetwork|TRRUST	BAMGRCGTCDTV (M05691_2.00)	1-GGCGCCGG (2,243)	0.118	Id2, Sox2, Srsf2
Sox9	Sox	RegNetwork|TRRUST|ESCAPE	RMACAAWGVNNBYHTT (M09399_2.00)	6-CCAAAGGCYATKCYV (29)	0.0126	Sox2, Id2
Sox11	Sox	RegNetwork|TRRUST	WTTGTBNNN (M00210_2.00)	8-AGTGTTCTGTACTA (9)	0.0219	Sox2, Id2

### Sheet: Supplementary Table 3
	mrpl15	rb1cc1	snhg6	cspp1	arfgef1	eya1	lmbrd1	ptp4a1	bag2	dst	ccdc115	lman2l	cox5b	2010300c02rik	mrpl30	rpl31	rnf149	pantr1	fhl2	gm8420	gls	asnsd1	sf3b1	bzw1	tmem237	sumo1	nop58	ica1l	wdr12	nbeal1	klf7	map2	mreg	retreg2	dnpep	epha4	mogat1	cul3	fbxo36	itm2c	ptma	pde6d	eif4e2	gigyf2	kcnj13	cops8	espnl	ilkap	hes6	hdac4	cops9	gm29483	gpc1	capn10	hdlbp	dtymk	clasp1	insig2	actr3	ccnt2	nucks1	tmcc2	snrpe	tmem183a	adipor1	tmem9	2310009b15rik	ivns1abp	arpc5	dhx9	acbd6	rabgap1l	gas5	prdx6	dnm3	ccdc181	blzf1	atp1b1	tiprl	mpc2	pbx1	hsd17b7	uhmk1	atf6	vangl2	pex19	igsf8	zbtb18	adss	sccpdh	cdc42bpa	parp1	h3f3a	sde2	cnih4	wdr26	mia3	2022-03-02	eprs	tgfb2	smyd2	vash2	syt14	acbd7	prpf18	sec61a2	upf2	celf2	nebl	msrb2	nelfb	tubb4b	npdc1	edf1	rabl6	bmyc	ubac1	lhx3	egfl7	agpat2	fam69b	cacfd1	1700007k13rik	ralgds	gtf3c4	barhl1	rapgef1	coq4	sptan1	set	ntmt1	usp20	1110008p14rik	mapkap1	hspa5	psmd5	ndufa8	morn5	rc3h2	strbp	rprm	pkp4	tanc1	2022-03-07	psmd14	stk39	sp3os	prkra	dfnb59	nckap1	med19	p2rx3	madd	mdk	hsd17b12	ldlrad3	hipk3	depdc7	rcn1	dnajc24	lin7c	emc4	katnbl1	fmn1	scg5	srp14	spint1	gm14207	dll4	pdia3	eid1	galk2	usp50	1500011k16rik	snrpb	ddrgk1	1700037h04rik	gpcpd1	gm14094	snrpb2	dstn	smim26	kiz	cst3	nsfl1c	fkbp1a	fam110a	rbck1	defb25	h13	commd7	mapre1	raly	eif2s2	map1lc3a	acss2	eif6	nfs1	dlgap4	myl9	ndrg3	manbal	blcap	nnat	srsf6	pkig	tomm34	dpm1	rae1	gnas	rps21	ogfr	ppdpf	tpd52	fabp5	car2	gyg	nceh1	rpl22l1	actl6a	ndufb5	sox2	anxa5	hspa4l	ndufc1	commd2	selenot	siah2	mindy4b-ps	clrn1	ssr3	veph1	mlf1	mfsd1	rps3a1	lrba	hdgf	naxe	ttc24	glmp	lmna	mex3a	ssr2	cks1b	jtb	rps10-ps1	plekho1	mtmr11	sf3b4	bola1	polr3gl	phgdh	man1a2	trim45	csde1	olfml3	hipk1	rsbn1	phtf1	wdr77	pifo	gstm5	gstm7	taf13	fam102b	extl2	gm4332	cnn3	dnttip2	1810037i17rik	ap1ar	gm43652	5730508b09rik	gar1	casp6	hadh	aimp1	ppp3ca	lamtor3	adh5	lmo4	sh3glb1	bcl10	2410004b18rik	mcoln3	ssx2ip	gng5	dnajb4	fubp1	rabggtb	erich3	srsf11	sdcbp	plekhf2	ndufaf6	fam92a	calb1	ggh	gm11942	akirin2	cfap206	aptx	dnaja1	1110017d15rik	dctn3	ccl21a	stoml2	clta	mrpl50	nipsnap3b	fsd1l	tmem38b	rad23b	ptpn3	hsdl2	e130308a19rik	alad	whrn	atp6v1g1	tnc	cdk5rap2	psip1	rraga	e130114p18rik	nfia	raver2	hspb11	magoh	nrd1	osbpl9	efcab14	uqcrh	akr1a1	rps8	eri3	ipo13	kdm4a	ebna1bp2	svbp	smap2	col9a2	gm12892	mycl	ndufs5	sf3a3	c77080	rbbp4	marcksl1	ccdc28b	khdrbs1	ptp4a2	serinc2	ptpru	mecr	trnau1ap	dnajc8	stx12	cd164l2	trnp1	hmgn2	ubxn11	sh3bgrl3	gm30191	stmn1	syf2	nipal3	cdc42	ddost	otud3	capzb	ubr4	atp13a2	mfap2	mad2l2	fbxo2	mtor	casz1	ube4b	slc25a33	camta1	espn	acot7	rpl22	smim1	plch2	prkcz	ssu72	c1qtnf12	akap9	sri	tmem60	psmc2	tomm7	kcnh2	prkag2	ube3c	otof	tmem214	atraid	ppm1g	ift172	ctbp1	maea	slbp	letm1	rnf4	rgs12	mrfap1	man2b2	evc2	rab28	adgra3	chrna9	uchl1	limch1	grxcr1	guf1	fryl	ociad1	ociad2	usp46	pdgfra	tmem165	ppat	rufy3	cdkl2	scarb2	ccni	cnot6l	ptpn13	gfi1	atp5k	pcgf3	grk3	2900026a02rik	kctd10	fam222a	gltp	dynll1	cox6a1	rplp0	prkab1	pebp1	tesc	ddx54	rpl6	brap	atxn2	ppp1cc	anapc5	rnf34	diablo	b3gnt4	rsrc2	denr	tmed2	eif2b1	ran	mrps17	psph	chchd2	gatsl2	gtf2i	eif4h	cldn3	abhd11	fzd9	srrt	gnb2	actb	rac1	pdap1	atp5j2	lnx2	polr1d	pomp	ubl3	hsph1	ica1	ndufa4	capza2	ndufa5	tmem229a	arf5	atp6v1f	ahcyl2	strip2	ube2h	gm13835	chchd3	ptn	mkrn1	ndufb2	mrps33	pdia4	osbpl3	cycs	hibadh	gars	lsm5	nt5c3	atoh1	smarcad1	serbp1	tacstd2	kdm3a	st3gal5	vamp8	mat2a	capg	tmsb10	mrpl19	pole4	wbp1	dctn1	mob1a	bola3	egr4	snrpg	2310040g24rik	anxa4	aak1	cnbp	h1fx	chchd6	hdac11	lsm3	frmd4b	foxp1	pdzrn3	cpne9	arpc4	ttll3	emc3	sec13	atp2b2	vgll4	mkrn2os	tmcc1	zfp422	rassf4	hnrnpf	adipor2	wnk1	atp6v1e1	rimklb	tpi1	cdca3	ptms	mlf2	cops7a	chd4	cd9	ndufa9	fkbp4	gabarapl1	ybx3	h2afj	wbp11	strap	ldhb	cmas	ergic2	amn1	ndufa3	mboat7	tsen34	brsk1	tmem238	ube2s	fiz1	rps5	selenow	nop53	slc8a2	ap2s1	gng8	ppp5c	vasp	rtn2	klc3	mark4	tomm40	cadm4	zfp428	rabac1	tmem91	sertad3	fbl	dll3	ccer2	sirt2	psmd8	ppp1r14a	capns1	syne4	psenen	tmem147	lsr	hpn	scn1b	lsm14a	cebpg	uri1	2410002f23rik	emc10	akt1s1	ptov1	prmt1	prrg2	rps11	ppfia3	ruvbl2	nucb1	cyth2	tsg101	htatip2	nipa2	snrpa1	lrrk1	arrdc4	st8sia2	slco3a1	mrpl46	cib1	ngrn	hddc3	nmb	rps17	ap3b2	2900076a07rik	hikeshi	tmem126a	tenm4	aamdc	clns1a	pak1	myo7a	serpinh1	spcs2	pgm2l1	ppme1	mrpl48	plekhb1	fam168a	tomt	art5	eif3f	lmo1	rpl27a	tmem9b	rassf10	psma1	calca	gm15500	insc	1110004f10rik	plekha7	arl6ip1	gde1	ccp110	tmem159	mettl9	ubfd1	ndufab1	arhgap17	ypel3	dctpp1	prr14	ccdc189	stx4a	inpp5f	nsmce4a	ctbp2	bccip	d7ertd443e	gm9347	glrx3	tcerg1l	dpysl4	echs1	psmd13	ifitm2	hras	eps8l2	cd81	cdkn1c	stxbp2	ctxn1	timm44	arglu1	naxd	atp11a	mcf2l	grtp1	tfdp1	tmem255b	cdc16	agpat5	polb	ap3m2	golga7	sfrp1	zmat4	lsm1	rab11fip1	eif4ebp1	mfhas1	sorbs2	acsl1	hmgb2	cpe	msmo1	tmem192	ndufa13	gatad2a	mau2	crlf1	jund	rab3a	2010320m18rik	ccdc124	use1	nr2f6	babam1	tpm4	rab8a	sin3b	rasd2	rbmxl1	rnf150	ndufb7	ddx39	adgrl1	prkaca	palm3	gadd45gip1	prdx2	junb	siah1a	nkd1	cyld	irx3	irx5	nudt21	herpud1	fam192a	got2	cmtm4	nae1	fam96b	acd	tango6	nfat5	nob1	wwp2	psmd7	calb2	clec18a	cfdp1	dynlrb2	mphosph6	necab2	emc8	cox4i1	map1lc3b	aprt	fanca	tsnax	kcnk1	dcun1d5	ubl5	eif3g	dnmt1	cdc37	cdkn2d	qtrt1	prkcsh	elof1	pigyl	2022-09-07	aplp2	ei24	tmem218	spa17	hspa8	ubash3b	ac126459.5	h2afx	hmbs	rps25	atp5l	bace1	cadm1	ncam1	sdhd	acat1	cib2	dnaja4	rcn2	tspan3	hmg20a	cox5a	clk3	uaca	tle3	rplp1	anp32a	calml4	hacd3	pdcd7	ppib	tpm1	c2cd4b	rora	gtf2a2	polr2m	rsl24d1	fam214a	lysmd2	scg3	lrrc1	fbxo9	eef1a1	cox7a2	myo6	phip	hmgn3	fam46a	me1	cyb5r4	snhg5	morf4l1	paqr9	pcolce2	zbtb38	uba5	twf2	rpl29	abhd14a	pcbp4	manf	cyb561d2	nprl2	tusc2	gnai2	dag1	ndufaf3	wdr6	prkar2a	shisa5	cspg5	pth1r	cmtm8	rps27rt	rpl14	higd1a	sacm1l	ppp2r3d	lats1	vta1	reps1	nhsl1	hebp2	tbpl1	stx7	ncoa7	hddc2	hdac2	gtf3c6	wasf1	cd24a	cep85l	ac153524.3	ac153524.4	asf1a	psap	unc5b	reep3	ank3	cisd1	zwint	bcr	cabin1	smarcb1	chchd10	pcbp3	ube2g2	1810043g02rik	ptbp1	med16	tmem259	polr2e	cirbp	dazap1	2310011j03rik	uqcr11	tcf3	csnk1g2	zbtb7a	nfic	aes	ankrd24	arl1	cdk17	socs2	mrpl42	ube2n	nudt4	btg1	rassf9	ppp1r12a	phlda1	a930009a15rik	rab3ip	cct2	mdm2	rap1b	gns	rassf3	cdk4	tspan31	dtx3	naca	smarcc2	myl6	rpl41	pa2g4	rps26	cd63	eif4enif1	patz1	limk2	selenom	smtn	mtmr3	uqcr10	nf2	ewsr1	xbp1	pgam2	camk2b	nudcd3	h2afv	purb	cobl	sertad2	aftph	ugp2	ppp4r3b	sptbn1	chac2	snrnp25	wwc1	nudcd2	ccnjl	mgat4b	hnrnpab	ube2b	skp1a	vdac1	hspa4	uqcrq	pdlim4	g3bp1	larp1	mrpl22	rnf187	hist3h2a	obscn	mprip	nt5m	rai1	srebf1	tom1l2	myo15	tmem11	mfap4	2410006h16rik	stx8	ndel1	trappc1	trp53	eif4a1	senp3	eif5a	cldn7	elp5	gabarap	pfn1	6330403k07rik	prpf8	pitpna	ywhae	rph3al	1700016k19rik	abr	traf4	tnfaip1	ift20	wsb1	psmd11	synrg	dusp14	vmp1	gm11478	ypel2	gdpd1	dynll2	msi2	cox11	mbtd1	luc7l3	epn3	mycbpap	ube2z	cdk5rap3	npepps	lasp1	cdk12	ormdl3	thra	eif1	jup	p3h4	atp6v0a1	coa3	nbr1	bc030867	ubtf	rundc3a	dcakd	ddx5	psmd12	prkca	sstr2	cdc42ep4	dnaic2	slc9a3r1	atp5h	jpt1	sumo2	h3f3b	srp68	rps11-ps2	ubald2	prpsap1	srsf2	sec14l1	eif4a3	chmp6	slc38a10	actg1	fscn2	ppp1r27	p4hb	arhgdia	rac3	rfng	gps1	wdr45b	dtnb	ncoa1	sf3b6	laptm4a	fam49a	nbas	pdia6	hpcal1	ywhaq	id2	tspan13	dnajb9	hectd1	psma6	nfkbia	fkbp3	rps29	nin	jkamp	ppm1a	hspa2	sptb	rab15	vti1b	rdh12	erh	srsf5	sipa1l1	npc2	fcf1	tmed10	gstz1	alkbh1	gm6863	ccdc88c	ac121965.1	lgmn	tunar	evl	hsp90aa1	ckb	bag5	2010107e04rik	akt1	jag2	nudt14	crip2	gdi2	pfkp	rala	hist1h2bc	hist1h1c	sox4	serpinb6a	tubb2b	slc22a23	snrnp48	txndc5	eef1e1	gcnt2	pak1ip1	tbc1d7	rnf182	atxn1	5033430i15rik	rbm24	nup153	kif13a	dek	id4	card19	hist1h2al	gadd45g	sfxn1	4833439l19rik	higd2a	faf2	lman2	prr7	dbn1	pdlim7	caml	ddx46	b230219d22rik	txndc15	h2afy	cxcl14	ubqln1	hnrnpk	golm1	ube2ql1	irx2	ndufs6	slc12a7	mblac2	cetn3	cox7c	scamp1	arhgef28	gm10320	map1b	serf1	smn1	ocln	trappc13	rps3a3	gpbp1	ndufs4	isl1	fhit	3830406c13rik	thoc7	nkiras1	ube2e1	zswim8	zfp503	rps24	arf4	cacna1d	prkcd	ercc6	sncg	ghitm	tspan14	apex1	tmem55b	ndrg2	rem2	psmb5	1700123o20rik	slc22a17	ngdn	dcaf11	nedd8	dhrs1	mphosph8	ctsb	fdft1	fzd3	clu	trim35	ppp2r2a	nefl	itm2b	med4	sucla2	dnajc15	sugt1	lmo7	ubac2	tmtc4	oxct1	rpl37	gm10250	nipbl	brix1	sub1	zfr	drosha	ank	ctnnd2	laptm4b	cox6c	eif3e	med30	fbxo32	ndufb9	nsmce2	fam49b	efr3a	ago2	ly6e	ly6h	rhpn1	eef1d	cyc1	1110038f14rik	rbfox2	pvalb	mfng	card10	sh3bp1	h1f0	polr2f	ddx17	gtpbp1	cbx6	tnrc6b	rbx1	tef	ndufa6	rrp7a	cyb5r3	pnpla3	gm4825	cerk	creld2	pim3	sco2	slc38a1	kansl2	cacnb3	ccdc65	arf3	tuba1b	tuba1a	tmbim6	faim2	asic1	cers5	dazap2	nr4a1	krt8	krt18	myg1	hnrnpa1	copz1	zfp385a	cdip1	ubald1	nudt16l1	glyr1	ubn1	litaf	snn	rsl1d1	ccdc74a	comt	2510002d24rik	vwa5b2	rps10-ps2	igf2bp2	fam43a	dlg1	tctex1d2	sema5b	fam162a	ndufb4	fstl1	gpr156	gsk3b	cox17	b4galt4	atg3	ift57	pcnp	tfg	nit2	cldnd1	arl6	gm9843	atp5j	sod1	atp5o	cldn14	hmgn1	pcp4	tulp4	mpc1	pacrg	agpat4	afdn	smoc2	dll1	psmb1	tnfrsf12a	cldn6	cldn9	flywch2	rnps1	eci1	tsc2	hagh	bc003965	ube2i	fam173a	wdr24	stub1	gm10012	arhgdig	luc7l	pacsin1	d17wsu92e	taf11	lhfpl5	mapk13	srsf3	cdkn1a	mtch1	zfand3	btbd9	glo1	tmprss3	rsph1	ndufv3	brd4	akap8	hnrnpm	ndufa7	rnf5	nelfe	clic1	csnk2b	ddx39b	tubb5	2310061i04rik	gm42418	pla2g7	hsp90ab1	tmem63b	mrpl14	mrps18a	lrrc73	ptk7	gnmt	mrps10	satb1	ubxn6	sema6b	mydgf	ralbp1	ndufv2	tgif1	myl12a	lbh	dpy30	hnrnpll	srsf7	morn2	prepl	six2	cript	calm2	epcam	rab18	usp14	snrpd1	slc39a6	tpgs2	reep5	nme5	hspa9	paip2	ube2d2a	cxxc5	slc35a4	ndufa2	ik	zmat2	rnf14	ndfip1	pou4f3	tcerg1	dpysl3	trim36	ap3s1	commd10	snx2	phax	a730017c20rik	rbm22	csnk1a1	1500015a07rik	st8sia3	spire1	mbd2	me2	ier3ip1	rbfa	gm16286	sall3	cyb5a	kmt5b	coro1b	ppp1ca	ccs	drap1	ccdc85b	fibp	cfl1	dpf2	fau	nrxn2	ppp1r14b	fkbp2	cox8a	slc3a2	stx5a	taf6l	gng3	fth1	lrrc10b	rfk	pcsk5	ostf1	zfand5	abhd17b	gm5514	klf9	apba1	rpl9-ps6	plce1	sorbs1	tm9sf3	frat2	zdhhc16	scd2	btrc	npm3	arl3	usmg5	sfr1	tectb	trub1	fam204a	rbm3	mid1ip1	bcor	atp6ap2	ndufb11	cdk16	araf	ndufa1	cxx1a	htatsf1	rbmx	hmgb3	mecp2	emd	gdi1	vbp1	prkx	maged1	nono	xist	pbdc1	cox7b	armcx3	tceal8	tceal9	bex3	morf4l2	rnf128	pak3	maged2	hsd17b10	mageh1	ubqln2	prdx4	smpx	zrsr2	trappc2	tmsb4x	mt-rnr1	mt-rnr2	mt-nd1	mt-nd2	mt-atp6	mt-nd4	mt-nd5	mt-cytb	kncn	srrm3	lmod3	mslnl	lum	npy	hes1	lgals1	fgf8	ostn	ac120347.2	klf6	kazald1	dapl1	a230065h16rik	hes5	rasgef1c	apoe	cep41	klf2	fam159b	crhbp	anxa2	gm13782	foxq1	car14	cpxm2	vim	gm45838	gcgr	ndnf	rflnb	sprr1a	gm44974	hmga2	igfbp4	s100a11	cited1	smagp	smco3	igfbp2	rnf125	ac167229.2	mansc4	asb14	rhov	sycp3	garem2	fam83b	ac152414.3	tctex1d1	zeb2os	jsrp1	mrc1	cdk1	plat	tspan8	vwc2	ier5	atoh7	plet1	spock1	gcm1	ramp1	gpr152	gm13889	gm16071	gm26908	fibin	tpm2	rftn1	gm44141	smpd5	tsen15	hs3st1	sox11	grid2	gm12500	cp	lynx1	hbegf	gm26902	prrx1	rgs4	cd248	cldn23	pif1	gsta4	gm15648	itih5	hey1	gm42567	1700086l19rik	ntf3	c330002g04rik	syt12	rbp1	gap43	lor	lfng	klk7	nrarp	cox7b2	ninj2	hsp25-ps1	6430710m23rik	c130075a20rik	cdca8	tfap2a	il33	otol1	pparg	ac117769.3	d830036c21rik	gm266	gm44883	psmb8	fxyd3	rcn3	qpct	cend1	atp10a	cd40	prox1	ccnd1	eva1a	irf2bpl	fam20a	ppp2r2b	agtr1a	tnfsf11	cxcl12	sox9	aldoc	1700113h08rik	gls2	gng11	hist1h2bf	gm4349	lmcd1	tnnc2	angptl1	plcb1	4833423e24rik	ndp	gm26802	urah	gm26550	rnf26	gm37017	gldc	bace2	il12rb2	gm20760	sohlh2	syt6	gm42892	mt2	ntn1	oas1b	melk	b230312c02rik	dusp5	nqo1	moxd1	clmp	tubb6	snai2	fgf20	ac123705.3	itga1	nptx2	tpbg	s100a10	mkx	pde8a	aqp2	4930505n22rik	inhba	gm37668	itga8	gm24959	ai504432	gm36936	plk1	tmprss4	lurap1l	fgf3	dkk3	epha7	cenpm	slc6a1	c78859	lyl1	gm10561	serpinb5	gm43460	kctd8	gstm1	gpr135	vpreb1	lamp5	slc29a1	spc25	gm12607	kcnn4	pdgfc	trpm6	fn1	mboat4	prr15	c1qtnf1	tex33	scara3	smc2	zfp575	jam2	smpdl3b	lsamp	slc26a4	2310040g07rik	dclk1	ina	aadat	hspa1a	tmem119	pdzk1ip1	dlx5	vsig2	ccrl2	gm4978	tmem213	alpl	mag	st6galnac5	c130026l21rik	sapcd2	sp7	duxbl3	9530059o14rik	mab21l3	fabp3	tcf15	gm16751	gm37121	a930012o16rik	krtdap	cxcl2	gm12795	gm5689	gm9911	hist2h4	2010001k21rik	dusp27	gm7665	2310074n15rik	lrrn3	gm38211	ar	gm9409	socs3	b230110c06rik	4930502e09rik	ramp3	gm10709	c1qtnf2	s100a6	gm10146	zfpm2	ac166349.1	col26a1	gm12447	csrp2	gm15644	gas2l3	fancb	gm9801	cpq	ac115290.2	ac147634.1	pou5f1	a330035p11rik	gm26772	stil	gm13379	rnd1	fbp2	ai593442	zfp658	gm11271	e030026e10rik	spon1	gm44190	angptl4	gabrb3	ac140264.3	kcna5	4833412c05rik	serpinb9	ch25h	s100a16	gm12688	gm45343	gm31305	frem2	cntn5	entpd1	2810442n19rik	ct025556.1	mterf1b	parp10	dmgdh	gm26762	gm5276	mtus2	smpdl3a	4930524b15rik	hfe	gm38326	zc3hav1	cpeb3	errfi1	b230334c09rik	gm36962	rai2	nek10	pigr
fhl2	0.0894359	0.00153251	0.155127	0.351153	0.210717	0.0091544	0.153122	0.355522	0.0511307	0.0777621	0.00420405	0.059436	0.0888138	0.00327243	0.00876661	0.0254473	0.255221	0.00244654	0.00542851	1.84449e-05	0.236761	0.298063	0.877823	0.00362768	0.00656621	0.0663767	0.00102994	0.273838	0.0199944	0.300146	0.0779187	0.0112944	0.223913	0.426564	0.0474871	0.0839574	0.028168	0.061013	0.5718	0.0029133	0.000789867	0.00660167	0.00128358	0.0247112	0.0107124	0.189253	0.87258	0.0221257	0.0128175	0.108146	0.0123662	0.335749	0.161014	0.0572349	0.0232261	0.01315	0.0446376	0.108945	0.167784	0.00663802	0.00749582	0.0731565	0.0885705	0.00117049	0.000475725	0.0111548	0.0269238	0.352806	0.00943204	0.0276353	0.0167519	0.0247197	0.052983	0.158147	0.15414	0.108954	0.0620251	0.000492968	0.154079	0.315898	0.00559082	0.00367014	0.195951	0.755044	0.152346	0.0233569	0.0217283	0.0780907	0.0346851	0.0187415	0.025656	0.0015404	0.000689403	0.00512036	0.00408314	0.00835554	0.282258	0.00752767	0.0120615	0.000904786	0.0739554	0.463009	0.195234	0.000739542	0.0220419	0.392297	0.0117534	0.15709	0.576685	0.0120371	0.0970602	0.216519	0.0987062	0.0167801	0.0275835	0.0102842	0.00313008	0.0114763	0.497012	0.424652	0.004891	0.0165792	0.0570318	0.0029773	0.2061	7.89755e-05	0.50936	0.0387756	0.27107	0.746559	0.005936	0.000334023	0.00427404	0.00237976	0.572716	0.000888322	0.00314268	0.277958	0.0755117	0.148171	0.0330674	0.235922	0.0815499	0.213577	0.0489161	2.01183e-05	0.144074	0.00165733	0.140751	0.226201	0.116827	0.444302	0.275477	0.00187409	0.0260707	0.0332845	0.424968	0.172583	0.0240269	0.00102713	0.0937286	0.0283663	5.96898e-05	0.145972	0.00173439	0.00191434	0.0443864	0.34326	0.306848	0.365644	0.0282387	0.0691983	0.0496143	0.203898	0.0101694	0.00178592	0.0156896	0.550364	0.000912022	0.663433	0.031477	0.444004	0.416614	0.177779	0.00620491	0.185441	0.134767	0.0130531	0.000523463	0.205549	0.0029445	0.0766312	0.0110073	0.00701279	0.000717925	0.239417	0.00708123	0.115251	0.22607	0.00156221	0.148356	0.0187507	0.518355	0.00133702	0.0308118	0.000569014	0.197834	0.115725	0.0948465	0.0847073	0.129947	0.00372149	0.130926	0.0187465	0.423938	4.47218e-07	0.0148605	0.577833	0.35755	0.118128	0.00735134	0.581214	0.000172585	0.351144	0.116025	0.00510788	0.152698	0.0127317	0.253978	0.0636536	0.0440417	0.14559	0.000254433	0.0461826	0.00078293	0.290703	0.0236825	0.147228	0.0476497	0.144653	0.0593801	0.0512849	0.0901869	0.00307653	0.20546	0.224195	0.29568	1.32819e-05	0.0208781	0.00704393	0.279035	6.06962e-05	0.178288	0.149013	0.0284419	0.0149818	0.117898	0.00322986	0.0248609	0.000921871	0.194906	0.0125252	0.217766	0.0251089	0.0527108	0.0520404	0.0215789	0.00140688	0.00477348	0.0393133	0.0256258	0.000131808	0.536228	0.0782744	0.0177949	0.0387721	0.000471012	0.000327073	0.0154096	0.0269288	0.000241445	0.00295973	0.000773508	0.00429771	0.0552986	0.00286396	0.00994349	0.00805161	0.0589121	0.0948341	0.0156897	0.0699811	0.000228279	0.176738	0.0104743	0.0497875	6.26906e-05	0.000978228	0.00604998	0.040681	0.201591	0.0225393	0.566864	0.353251	0.00520427	0.00138468	0.00263714	0.208621	0.0899479	0.0378593	0.242822	0.341617	0.230009	0.181888	0.0031112	0.0633896	0.00247173	0.128943	0.111323	0.00140729	6.77414e-05	0.054974	0.00340812	0.0490448	0.405927	0.160135	0.350961	0.0935421	0.156042	0.0804641	0.438634	0.0141538	0.0453487	0.000329304	0.0668209	0.343861	0.12311	0.0345887	0.00115917	0.00471944	0.0141103	0.00316928	0.0128343	0.409976	9.88982e-05	0.338693	0.02193	0.016201	0.300231	0.00947484	0.432178	0.00355956	0.00773741	0.157237	0.0330938	0.0260352	0.0127879	0.000337424	2.51695e-05	0.518158	0.372617	0.00259237	0.00150107	0.952947	0.00833874	0.00908134	0.222513	0.0145217	0.0554194	0.0196164	0.000232539	0.00450099	0.320295	0.0322527	0.00280347	0.394188	0.0123698	0.00233629	0.20125	0.601275	0.0206083	0.0023955	0.0228187	0.0274336	0.909037	0.201732	0.00811724	0.0228832	0.00540783	9.92644e-07	0.177434	0.154137	0.0222086	0.24384	0.535473	0.0789603	0.0428999	0.000315488	0.023682	0.00666114	0.263344	0.00057978	0.00195934	0.0398779	0.509001	0.0155778	0.211171	0.0100113	0.258537	0.129931	0.000161763	0.00737424	0.394823	0.279354	0.00559874	0.000242593	0.135801	0.0104617	0.0038752	0.000140338	0.000175926	0.243083	0.000913067	0.142299	0.0598943	0.163199	0.303492	0.01063	0.0727821	0.129463	0.0139605	0.00447115	0.337402	0.0627703	0.0430703	0.0247441	0.0955359	0.454358	0.01147	0.0188643	0.000339845	0.693369	0.00590769	0.0491632	0.00168855	0.0186701	0.0855733	0.020685	0.106796	0.0018893	0.00336988	0.0187167	0.325846	0.0211395	0.048287	0.000963759	0.000914596	0.398098	0.38475	0.1517	0.00162016	0.0617274	0.0123571	0.000689676	0.00855706	0.126197	0.0200641	0.4186	0.0272189	0.00795976	0.160809	0.164905	0.142598	0.311668	0.027917	0.223328	0.00495592	8.75002e-05	0.0633356	0.136815	0.0142157	0.485078	0.562556	0.00157649	0.427522	0.0677641	0.00326579	0.148466	0.398903	0.130152	0.00690084	0.0228035	0.203292	0.0354631	0.00161137	0.0423021	0.0174703	0.184903	0.808798	0.209511	0.00624668	0.000988828	0.00145939	0.0136225	0.000301085	2.72478e-05	0.017663	0.0087402	0.00277331	0.00640866	0.947447	0.148117	0.00493079	0.0559398	0.023569	0.00137065	0.260293	0.000282837	0.114944	0.0527062	0.00259802	0.0621384	0.00385162	0.0127437	0.00471987	0.0142604	0.00361787	0.003076	0.00266122	0.318399	0.405743	0.0471216	0.610625	0.0770816	0.00145003	0.28629	0.00251448	0.0101817	0.129307	0.00235615	0.00383841	0.231786	0.109779	0.0361862	0.00141656	0.107265	0.0164972	0.245171	0.321938	0.038	0.0443975	0.0106091	0.00634894	0.000160535	0.199574	0.05996	0.00810056	0.0321418	0.00684037	0.00741663	0.00935924	0.0071574	0.0031839	0.00465295	0.00515568	0.193695	0.0696088	0.10694	0.00446742	0.271451	0.000377087	0.00136821	0.00648255	0.00404407	0.363045	0.0447252	1.92753e-05	0.00103023	0.00631934	0.465654	0.00400137	0.320428	0.0148703	0.0407866	0.00227851	0.0542311	0.0924833	0.0630885	0.0353675	0.720134	7.1609e-06	0.00884504	0.126773	0.000115979	0.00189703	0.00350665	0.0407582	0.0162802	0.153417	0.00877792	0.196389	0.710861	0.00510661	0.895688	0.0453042	0.0153549	0.0630176	0.00120067	0.243916	0.067411	0.000324543	0.182807	0.0275006	0.00933149	0.00767432	0.083825	0.431882	0.0053887	0.0709026	0.328615	0.000382057	0.373398	0.0262351	0.0116898	0.0288202	2.13468e-05	0.18697	0.0216132	0.000242823	0.152661	0.107024	0.00366748	0.041159	0.000553968	0.0468233	0.00554103	0.0825732	0.154564	0.000150975	0.0116495	0.00280428	0.0561773	0.00631189	4.21426e-06	0.463127	0.0507944	0.30743	0.00248884	0.00171159	0.0126	0.000344896	0.00811199	0.129781	0.203732	0.00394866	0.0945235	0.0733524	0.363766	0.599821	0.0119568	0.00015285	0.0235467	0.0426824	0.000261173	0.0654845	0.361275	0.000558002	0.041122	0.0662383	0.178608	0.192689	0.382788	0.0104236	0.0543344	0.123951	0.0222898	0.199903	0.0059967	0.121356	0.00422236	0.0084113	0.0106687	0.0103485	0.0271504	0.00291738	0.00498342	0.00203681	0.015193	0.000282179	0.0224042	0.602927	0.00676367	0.520038	0.574082	0.106323	0.000319899	0.0199348	0.00234152	0.00574582	0.262797	0.377255	0.00926691	0.146399	0.00288779	0.000829381	0.0531807	0.098249	0.655876	0.00203252	8.10999e-06	0.0189089	0.00029582	0.00254534	0.408507	0.473864	0.00794605	0.0204338	0.661043	0.0111922	0.0192191	0.0163962	0.00475307	0.00967355	0.00261211	0.00379739	0.681114	0.0480054	0.0795252	0.00148723	0.0508989	0.208763	0.00543077	0.0143579	0.124362	0.00957957	0.0698681	0.0814635	0.452786	0.0011049	0.0249344	0.000216394	0.412675	0.00443739	0.000166722	0.00964596	0.331305	0.266136	0.00345889	0.0857108	0.432388	0.0311751	0.0236492	0.366197	0.00398663	0.140495	0.712677	0.0803645	0.0120069	0.145918	0.368524	0.103677	0.00420782	0.839246	0.00358057	0.00418118	0.0157999	0.00333501	0.203184	0.357074	0.12555	0.0421175	0.101959	0.268034	0.397472	0.051531	0.0112253	0.000346508	0.0109739	0.00429399	0.0143164	0.000165118	0.00357875	0.0332517	0.0414688	0.0932818	0.0804071	0.028439	0.0577226	0.442102	0.00108445	0.00705487	0.0743056	0.0401042	0.313234	0.359312	0.00871061	0.0241191	0.00423565	6.13282e-07	0.00759757	0.00703363	0.000731565	0.00249885	0.0222322	0.000415083	0.119478	0.00742881	0.0530714	0.00119318	0.000874388	0.0212685	0.407697	0.00114791	0.0565168	1.22124e-05	0.0143001	0.0209641	0.0432027	0.0573816	0.00970449	0.339335	0.118956	0.167092	0.000401574	0.173888	0.000699693	0.0372073	0.407011	0.01831	0.267536	0.00529136	0.265535	0.091014	0.267579	0.444409	0.0869783	0.000789441	0.00103799	0.00551538	0.105718	0.0460706	0.0549089	0.0825242	0.219172	0.0943633	0.0339008	0.0283756	0.0375153	0.0533873	0.00394773	0.0191903	0.334689	0.151275	0.0442739	0.256168	0.000365321	0.211198	0.481088	0.0069919	0.0322847	0.0134734	0.355312	0.00374296	0.00108945	0.0605755	0.0216808	0.0499616	0.0284887	0.0617069	0.00419166	0.0566095	0.0127114	0.187392	0.456858	0.187217	0.00193894	0.0847619	0.405302	0.0389313	0.000109155	0.00361263	0.00131974	0.133458	0.0359867	0.0130323	0.0198034	0.0126777	0.00221384	0.480914	0.186025	0.132618	0.0588889	0.029655	0.000193423	0.00185397	0.00638954	0.111381	0.0525755	0.186331	0.0101008	0.131064	0.612077	0.00478582	0.00731393	0.0666526	0.00761166	0.147785	0.230284	0.00317653	0.226845	0.0105335	0.0247158	0.0048767	0.0733388	0.0467514	0.000581263	0.168887	0.444199	0.00972783	0.201653	0.256073	0.0214111	0.0439672	0.00116819	0.206433	0.0122459	0.000288387	0.0419449	0.45011	0.00814558	0.0771034	0.0238583	0.476203	4.1983e-05	0.165064	0.0965983	0.625698	5.39898e-06	0.00344645	0.364718	0.187857	0.44755	0.0622719	0.0133747	0.120342	0.351662	0.0159296	0.490805	0.0012319	0.00171824	0.0491322	0.190366	0.0123386	0.021449	0.0429949	0.0968955	4.04851e-05	0.130364	0.00258082	0.00964385	0.00455068	0.122631	0.166362	0.00790193	0.402868	0.0753046	0.0388444	0.690017	0.0054144	0.225365	0.0412367	0.0675559	0.0523152	0.0689566	0.233415	0.170294	0.00493517	0.000129322	0.00232122	0.0344532	0.000213511	0.0918634	0.000122821	0.0352154	0.000307185	0.00150694	0.460963	0.171912	0.0137672	0.0302959	0.0525238	0.187595	0.187246	0.0948837	0.0901959	0.23879	0.0811726	0.301674	0.000192733	0.00339062	0.0372007	0.00137794	0.218538	0.0569911	0.0160014	4.34543e-05	0.0731237	0.0173041	0.0590687	0.0306787	2.37571e-05	0.0197693	0.417628	0.274635	0.495259	0.205849	0.00330082	0.000261587	0.863004	0.00538919	0.00495425	0.17256	8.84046e-05	0.89142	0.0424478	0.0241587	0.0288624	0.00400512	0.00402785	0.00839269	0.000447321	0.0756716	0.00627703	0.0465254	0.0062119	0.36217	0.0163677	0.392592	0.000623214	0.223828	0.202263	0.0149817	0.000444342	0.00184891	0.00513153	0.00560262	0.0282207	0.320845	0.00642312	0.0104192	0.000406698	0.18956	0.00135588	0.168439	0.000323104	0.00711292	0.023718	0.00167301	0.0518321	0.00532613	0.00431648	0.581254	0.356368	0.537116	0.612441	0.193512	0.0192166	0.209146	0.0039551	0.0664746	0.0223412	0.00132286	0.0459636	0.16477	0.090511	0.0020666	0.000998576	0.465805	0.219811	0.00359043	0.331095	0.00218517	0.00163849	0.579155	0.00108983	0.383838	0.00902024	0.0999687	0.00280722	0.0304237	0.0196373	0.0102413	0.151044	0.0224408	0.0145987	0.315455	0.000926713	0.354971	0.548077	0.0002081	0.002392	0.0047247	0.149411	0.00280047	0.081074	0.0195343	0.304729	0.00127109	0.315954	0.161568	0.0771627	0.00645747	0.000137389	0.167884	0.00225181	0.112262	0.171725	0.182513	0.00733684	0.0381382	0.318409	0.0150542	0.3967	0.000433394	0.102935	0.00914069	0.22827	0.00486081	0.126664	0.0236467	0.000126378	0.00321748	0.00248494	0.678659	0.000233879	0.000981165	0.002731	0.0159091	0.00546985	0.00146301	0.0555024	0.0761908	0.17876	0.0519328	0.559074	0.00746849	0.00743093	0.0547146	0.00644403	0.418032	0.299844	0.0480049	0.354754	0.369994	0.391291	0.33149	0.0152378	0.010345	0.0396291	0.446977	9.70439e-06	0.0153675	0.00247063	0.0222897	0.00163658	0.267333	0.000448544	0.179876	0.240673	0.057756	0.410614	0.0381943	0.295494	0.105488	0.0113219	0.190971	0.0339137	8.93e-05	0.0360015	0.531898	0.016481	0.314447	0.000456272	0.000868689	0.0108326	0.0310756	0.00891306	0.0191732	0.103216	0.00386019	0.0150708	0.0209126	0.0239279	0.00974539	0.897025	0.046759	0.020744	0.197868	0.258147	0.018803	7.38547e-05	0.028114	0.000850879	0.151391	0.0180551	0.0566406	0.0378524	0.000812201	0.0212808	0.000821826	0.0250503	0.026229	0.0335638	0.00330886	0.000910921	0.00823588	0.00222566	0.034439	0.0012074	0.0176564	0.000312393	0.13386	0.0101902	0.0203792	0.00337295	0.021909	0.622984	0.00137377	0.000972501	0.0314165	0.824438	0.0283745	0.0409688	0.00157849	0.162449	0.173764	0.00122917	0.183971	0.0100543	0.00106282	0.158697	0.240776	0.00196592	0.403377	0.0378372	5.02127e-05	0.190734	0.104642	0.19231	0.140755	0.0588232	0.236259	0.0119335	0.0785276	0.0648633	0.00815865	0.17216	0.540216	0.00189152	0.183969	2.84548e-05	0.0032226	0.00167446	0.153092	0.44937	0.163849	0.00122351	0.00869968	0.000298334	0.0688404	0.0390037	0.0015341	0.0703094	0.0150548	0.0146103	0.0246077	0.0769568	0.424469	0.0509618	0.123907	0.00506809	0.0405553	0.0710391	0.0451511	0.0153122	0.00185683	0.151391	0.182931	0.00303829	0.163817	0.135432	0.0155679	0.00501758	0.228985	0.0566375	0.0845418	0.000381081	0.137772	0.245026	0.00742065	0.525218	0.0272188	0.00744121	0.0334106	0.000530043	0.0722254	0.190068	0.0326041	0.00366766	0.000513654	0.0675743	0.00991418	0.18422	0.0148993	0.0117956	0.0131818	0.304128	0.000805018	0.0591299	0.00751945	0.468866	0.0508475	0.0473957	0.000802946	0.305605	0.000109329	0.019125	0.000249481	0.239877	0.0938813	0.00478785	0.0018872	0.484864	0.161212	0.00118459	0.0610816	0.00475865	0.413009	0.00721075	0.0363334	0.0949979	0.0111814	0.31497	0.178845	0.0453062	0.000851049	0.000901907	0.0564732	0.496127	0.175725	0.0561172	0.00712704	0.298335	0.541063	0.132541	0.000846143	0.000255476	0.134501	0.0715281	0.14816	0.0600943	0.0123821	0.0744252	0.00567328	0.00928309	0.138514	0.154648	0.410299	0.0849453	0.00193712	0.0284924	0.0557661	0.059527	0.00250947	0.00397911	0.678444	0.00160401	0.113506	0.0181902	0.209538	0.0616788	0.00316923	0.00475972	0.000117266	0.0180234	0.000411583	0.0148728	0.123843	0.00168633	0.589119	0.0107918	0.000618233	0.483688	0.018323	0.0242199	0.0393839	0.0078527	0.392303	0.00301412	0.199357	0.000109075	0.00799891	0.119966	0.0197922	0.0302255	0.0296628	0.0704319	0.00380175	0.0689411	0.034305	0.0387146	0.00459294	0.000698294	0.00140359	0.368648	0.0967606	0.371285	0.0318422	0.132653	0.157378	0.00164778	0.00341833	0.0242344	0.0173748	0.0725095	0.0142318	0.0677585	0.0415601	0.200478	0.00338818	0.0215049	0.000166671	0.26137	0.00474615	0.391984	0.357204	0.539785	0.0264839	0.00161712	0.0109272	0.0752123	0.0252981	0.32801	0.239028	0.264138	0.0999483	0.00420536	0.0224355	0.00308487	0.00143563	0.000449697	0.0140857	0.00295419	0.0038182	0.0222839	0.0101221	0.0459939	0.0982346	0.297513	0.000819542	0.0737502	0.0479333	0.310564	0.222963	0.00638455	0.286663	0.0523261	0.0162981	0.0299062	0.575817	0.0263921	0.0051522	0.143796	0.0231279	0.125439	0.0999308	0.00281886	0.203209	0.134124	0.132175	0.072755	0.00866641	0.00364791	0.00158009	0.119256	0.00311165	0.00105201	0.00879122	0.170625	0.037024	0.00491758	0.268443	0.217628	0.00840921	0.0162492	0.0164802	0.00153983	0.0168621	0.000284387	0.270367	0.64088	0.00579692	0.0597986	0.193188	0.351323	0.00438406	0.0199157	0.00432212	0.096105	0.00707962	0.000117854	0.0584927	0.0395888	0.00259934	0.000696037	4.35897e-05	0.000503591	0.00089818	0.000659319	0.000208541	0.0268956	7.27418e-05	0.341317	0.404005	0.00324861	0.160356	0.0179404	0.107662	0.195692	0.000578924	0.0686065	0.0133151	0.000119509	0.0162112	0.295867	0.140836	0.0243964	0.0520421	0.000111498	0.00723137	0.0285984	0.130164	0.0836257	0.0284958	0.000528665	0.0130868	0.00023591	0.000909294	0.000753175	0.0012026	0.0590888	0.0133151	0.0133151	0.014427	0.00571521	0.0133151	0.00697715	0.00119086	0.0057086	0.0238535	0.0331166	0.000111498	0.0239388	0.0145563	0.0133151	0.000194915	0.0133151	0.0117036	0.0133151	0.010118	0.000111498	0.0211509	0.224153	0.0133151	0.0123308	0.000119509	0.0196973	0.0010413	0.00627714	0.202956	0.000490174	6.79352e-05	0.00101988	0.000918043	6.79352e-05	0.0133151	0.151316	0.0244406	0.0133151	0.0136929	0.0120953	0.0300327	0.0154738	0.0133151	0.000125328	0.109726	0.0145102	0.216834	0.0183203	0.0133151	0.00164005	0.000118286	0.0392919	0.133099	0.0133151	0.00206281	0.0608076	0.00028579	0.0133151	0.0288859	0.0133151	0.00420806	0.000902318	0.000111498	0.0133151	0.0058255	0.000111498	0.0133151	0.00323013	0.010347	0.000165248	0.00569023	0.000136923	0.00895998	0.0133151	8.2678e-05	0.0133151	0.0186587	0.0141424	0.00839065	0.0192988	0.0287215	1.17673e-05	0.000203046	0.0141106	0.0252245	0.00291941	0.0133151	0.0203109	0.0101949	0.00826822	0.00620775	0.0153335	0.000111498	0.00402087	0.161937	0.000645849	0.0168899	0.119757	0.00518604	0.0777299	0.0133129	0.000111498	0.0521725	0.000380445	0.000245632	0.0133151	0.00162498	0.00297794	0.000111498	0.0133151	0.0398531	5.23559e-05	0.00238748	0.000111498	0.000111498	0.0133151	0.0144379	0.000149264	0.0229528	0.000897368	0.0194341	0.00737278	0.0119465	0.000111498	0.0436141	0.000111498	0.0125206	0.0133151	0.0180764	0.0133151	0.0133151	0.000952071	0.0168295	0.151771	0.0133151	0.038388	0.0314662	0.000206319	0.0133151	0.000151088	0.00336263	5.19891e-05	0.0566433	0.107144	0.0243243	0.000147484	0.000111498	0.000837326	0.017203	0.0118496	0.0215788	0.0437014	0.0133151	0.000111498	0.00082217	0.00253416	0.0133151	0.135658	0.00546079	0.165883	0.0334119	0.00108946	0.0267003	0.00213229	0.000116659	0.0133151	0.0264947	0.00160073	0.0457433	0.024449	0.000119509	0.0343943	0.000111498	0.00107374	0.0133211	0.000111498	0.0497083	0.0354196	0.0516902	0.00830788	0.000162077	0.0220839	0.0134	0.0970309	0.0196562	0.0261085	0.0902858	0.0071485	0.000111498	0.134263	0.0156718	0.0183203	0.0275758	0.0661525	0.0147358	1.60095e-05	0.00386595	0.0480665	0.0280236	0.000111498	0.0256953	0.0150332	0.0196207	0.0352455	0.0395422	0.0133151	0.0476515	0.0287949	0.0133151	0.044616	0.000111498	0.0133151	0.000488579	0.272672	0.0657412	0.0499169	0.000111498	0.000428267	0.000111498	0.0133151	0.0468171	0.000111498	0.00982765	0.0214556	0.132187	0.0133151	0.000133764	0.18402	0.0133151	0.000126026	0.00386595	0.0182673	0.0283544	0.00386595	0.0227702	0.000111498	0.0147895	0.0537216	0.00508736	0.000111498	0.047442	0.0116918	0.0183203	0.000655411	0.0523298	0.0180894	0.000111498	0.000197094	0.00173292	0.0133151	0.0183203	0.0300452	0.0179041	0.000111498	0.0540035	0.000111498	0.32282	0.0147871	7.44611e-05	0.0386636	0.0166175	0.000112435	0.0114806	0.000144041	0.00888769	0.478108	0.0241449	0.000809662	0.000111498	0.0133151	0.0306182	0.0432703	0.000123013	0.0598589	0.00578566	0.00717415	0.0409409	0.000111498	0.00938058	0.0241435	0.000126998	0.0133151	3.9602e-05	0.0132064	0.0517395	0.00568607	0.306293	0.0557141	0.0151914	0.000111498	0.000111498	0.0155929	0.000466293	0.000111498	0.00238748	0.0215564	0.0285026	0.0133151
id4	3.81537e-05	0.000296806	0.000313789	2.5675e-06	0.000951333	0.00155846	8.3347e-05	0.00875583	0.067157	0.000658278	0.194253	3.20613e-05	0.201993	0.000755812	0.154333	0.00019861	4.01639e-05	0.143993	0.00193156	0.000339776	0.00010312	0.000346744	0.00891279	0.000197194	0.00111795	0.209462	0.00232174	0.000386954	0.0106382	4.50582e-05	8.47563e-06	0.000174238	0.0667042	0.0392438	0.000149913	0.000141784	0.021581	0.00298472	0.00071609	0.0430172	0.0028315	0.0544162	0.0863441	0.00150474	1.69583e-05	0.0946526	0.00201749	0.00082457	0.249249	0.000121368	0.00144549	7.91713e-06	3.82506e-05	2.37828e-05	0.00378171	0.000245701	0.0169738	7.33867e-05	0.0107591	0.000247959	0.000923476	0.056931	0.00212151	0.13909	0.192076	0.00895209	0.00261518	4.53051e-05	0.284646	2.23582e-05	0.0695943	0.000801004	0.468411	0.000374803	6.53713e-06	6.59519e-05	5.643e-05	0.0268138	0.0296211	0.253144	0.0191247	0.00149116	8.53475e-05	0.000929568	0.0186972	0.000167006	2.92317e-05	0.021602	4.72581e-05	0.0665284	4.46309e-05	0.0207461	0.000603638	0.000196239	3.63368e-05	0.00866677	0.00158666	3.68242e-05	0.0347923	0.002699	0.00261127	0.000825229	1.29331e-05	0.0142133	8.23538e-05	0.00047329	0.0429524	3.58834e-05	0.000231836	0.00186842	1.44862e-05	0.000777421	0.00280474	0.25952	0.00147816	0.235592	0.0584884	0.026229	0.000136676	0.00903853	0.302254	0.263607	8.6797e-05	0.122853	0.000177899	0.0796527	0.000296904	7.56454e-05	8.10751e-05	0.0328414	0.000793176	0.0251071	0.17498	1.56207e-05	0.00872189	0.023925	0.0969337	5.86572e-05	0.0145742	0.131898	0.0254069	0.046334	2.13387e-05	4.90534e-06	6.56784e-05	0.00250379	0.000117812	0.00122547	0.0126901	0.00108296	2.55544e-05	8.06682e-05	0.000431899	0.000223234	8.25523e-05	0.00473352	0.00295587	9.60226e-05	0.00399983	0.000154985	0.000380976	0.286999	0.00293904	0.00965177	0.0458683	0.0625918	0.000195659	0.000517463	7.8038e-05	0.00295612	0.109235	0.000143125	0.000913741	0.00087768	0.0807214	0.0426009	3.79769e-05	0.000211022	0.00202774	0.00567411	0.00222373	0.000147291	0.000649733	0.000477414	1.30759e-05	0.00166855	0.0124181	0.00292917	0.0065656	0.143626	5.29315e-05	0.000491117	0.000755186	0.253114	0.160482	6.4972e-06	0.258519	3.18163e-05	0.00132789	0.000476802	0.00636287	0.0113098	0.0135807	0.000194831	0.226198	0.00908324	0.00952542	7.01116e-05	0.000464117	0.000454537	0.0931264	6.89869e-05	0.000611236	9.37953e-05	0.140216	0.000753073	1.39703e-06	0.000727162	0.0894051	0.00125685	0.0309346	0.00715065	0.00115482	9.6209e-05	0.0742229	0.0282318	0.00178227	3.60997e-05	0.000142561	2.53996e-05	2.19723e-05	3.46482e-06	0.000752812	0.0048195	0.000200402	0.000510827	0.000653968	0.0254456	2.03029e-05	0.000534355	5.1339e-05	0.0010777	0.00162088	0.000357985	0.241351	0.000383911	0.101712	0.000287055	0.00016775	0.00528643	0.0319654	0.038639	0.00013752	0.0086105	0.00325255	0.0951911	1.06747e-05	1.36094e-05	0.00317225	0.000535462	0.00121069	0.0387498	0.0612703	0.00736429	0.00670246	0.00192452	0.0298701	0.0612565	6.30201e-05	0.179326	0.0154822	0.0392684	0.000602197	0.347202	7.07114e-05	0.00159549	0.0420944	0.186934	0.079998	0.0202136	0.0460909	0.0560655	0.000534555	0.0846858	0.000191232	0.0862413	0.00126032	0.00011813	0.00322959	1.25103e-05	4.59093e-05	0.00104164	0.251471	0.10874	0.240301	0.000298246	0.00857673	2.94597e-05	0.000107254	0.000308064	0.000484992	8.81919e-05	0.316459	9.1843e-05	0.0244736	0.00804746	0.164588	0.0346844	0.000183596	0.00547095	0.0187248	1.63907e-05	0.000765103	3.82351e-06	0.00272599	0.171753	0.000381436	0.000402537	0.063677	0.032032	0.0295552	0.045567	0.000157609	0.000517847	0.0164126	0.00352265	0.000484932	0.000647237	0.0141129	0.000153554	4.24747e-05	0.110803	0.000535595	0.00754343	5.51983e-05	4.89449e-05	2.94712e-05	0.138165	0.0186183	7.0123e-05	0.00521813	0.135343	0.201568	0.0497846	0.00876508	1.68142e-05	0.000119356	0.00473798	0.0581781	3.68321e-05	0.00117522	0.00324726	2.56381e-05	0.000231518	0.000135044	0.00161416	8.60836e-05	0.0572527	0.135146	0.00160021	1.89415e-05	0.000994356	0.0315983	0.113903	0.100488	0.000270461	0.000454479	0.00149985	0.00020532	0.00148292	0.00084704	0.000646118	0.00144278	0.05871	0.0990805	5.40172e-05	0.0951787	2.15376e-05	0.0578803	0.0710365	0.0162803	0.0734056	0.00472706	2.13199e-05	0.0013293	0.000140302	0.279697	0.0265103	0.194809	0.000465302	0.0365394	0.0194785	0.0133325	7.51519e-05	0.000182206	1.0822e-05	0.0166095	0.00686624	8.31373e-05	0.000931115	2.10114e-05	0.0635586	0.0238323	0.000179494	0.00422882	0.000265669	0.000102153	0.0211706	0.00031519	0.113632	0.0669218	0.0526579	0.0191875	0.341029	0.000146243	0.00290824	0.000216031	0.012559	0.144847	0.000306816	0.254381	0.000416926	3.35971e-05	5.03186e-05	4.3017e-06	3.80572e-05	5.86288e-06	0.00217996	0.000253201	6.26175e-05	0.372822	0.00325523	0.000244076	0.00066548	0.0172175	0.0547404	7.62625e-05	0.00492347	0.00763132	0.0260855	0.000404816	0.000436784	0.00687534	0.558336	0.00010131	0.0040199	0.000411771	8.98477e-05	0.000497906	9.69886e-05	0.00688258	0.318983	0.00893616	6.92191e-05	0.00302855	0.104544	0.00176702	0.0041617	0.00269796	0.000499074	0.0147511	6.59838e-05	0.045564	0.159345	0.000329793	0.00104707	1.28397e-05	1.19532e-05	0.000450959	0.00197433	0.000245053	0.000930866	0.0754016	0.000173387	0.131437	0.00569772	0.0420773	0.0001346	4.32446e-05	0.03998	0.000160518	0.065741	7.41951e-05	0.00886884	0.000697237	0.00607415	0.00148879	0.000105343	0.0011206	1.01061e-05	0.118389	0.236379	0.0697199	0.26454	5.50208e-06	1.02654e-05	0.0567897	1.90382e-05	0.0162566	0.0237927	8.4641e-06	0.23586	4.44871e-05	0.0249706	0.00203525	0.000479668	0.0969318	0.000266868	0.00706612	0.000320871	0.0069526	1.71016e-05	0.0409658	0.0539873	0.20847	0.0293343	0.0015508	0.0278951	0.000396685	1.66507e-05	0.0842072	0.000635288	0.0107793	1.16458e-05	0.0170627	0.000102384	7.08243e-05	0.000121282	0.0705338	0.00250011	1.75307e-05	0.00948069	0.000107117	3.09086e-05	0.0693906	0.000153487	0.000158017	0.0309013	0.000172073	7.53126e-06	0.0276459	0.00251612	0.000770138	0.0506957	0.358949	0.00149794	0.00260332	0.000685645	0.0174792	0.120431	0.0253284	0.0524561	9.64239e-05	0.0284994	0.129727	0.000884957	0.021906	0.0013754	0.000124513	0.000210544	0.0589733	6.62824e-05	0.000489207	0.000167416	0.00140693	2.81254e-05	0.098378	2.97107e-05	0.0507464	0.179281	2.03247e-05	0.00183805	0.0290177	0.201033	0.000661638	7.88496e-05	0.00831002	0.000262262	2.53564e-05	0.00567768	5.63865e-05	8.26904e-05	0.488662	0.000141011	0.0386724	0.140706	0.000158338	0.00142952	7.57348e-05	0.465409	0.00047372	0.000136932	0.00564128	0.00628451	0.000156059	0.00980789	0.120595	0.0275732	0.00044913	0.000255649	0.005199	0.00190065	0.00107956	0.0020563	5.78996e-05	0.00270246	4.86524e-06	0.217953	0.00136277	0.00022133	0.000207022	0.000183881	0.0398333	1.41818e-05	0.0714899	0.00774135	1.38573e-05	0.000144285	0.000175442	5.13754e-05	0.0397435	0.0200136	0.000422899	5.45314e-05	0.0014666	0.0010946	0.000385766	0.0707061	0.00404714	0.000658749	0.0213215	1.51462e-06	3.3038e-05	0.00289764	0.00503276	9.215e-05	0.00019884	0.00658696	9.68181e-05	0.00165481	0.000125177	9.24503e-05	0.0017648	0.00404163	0.00150777	0.0434171	8.87176e-05	0.00721676	0.0604035	0.0974831	0.104157	5.65356e-05	0.000909178	0.000117425	0.189103	0.00414244	0.333573	0.000350565	0.0156965	0.0495841	9.68153e-05	0.000513428	0.0048776	5.0132e-06	0.124291	0.000209228	0.129319	0.0033137	9.91017e-05	6.9922e-05	0.000417551	2.04615e-05	6.49829e-05	0.000760294	0.00210979	0.000161447	0.0042578	0.125272	3.79608e-05	0.00102879	6.94938e-06	0.149286	0.000284319	0.000519714	0.135475	0.171093	0.00185196	0.000451061	0.0577284	0.000455324	0.070816	0.000162349	0.000358664	7.53817e-05	0.0493693	5.98394e-05	0.127675	8.01259e-06	0.000142636	0.0357819	0.0570366	0.000347007	0.010573	0.0230658	0.128738	0.286035	0.000782782	0.0052803	0.00800631	1.66832e-05	1.99177e-05	0.0274609	4.77616e-05	0.000141207	0.260764	0.0080621	8.94325e-06	0.000396625	0.000489233	0.0433703	0.0093551	0.000222112	0.267277	0.00445768	0.000165531	0.25322	0.000985141	0.00173251	0.334559	0.00416154	7.39078e-05	0.0543724	0.00241148	0.00696752	0.000518053	0.000963115	0.0112929	0.00170315	0.0480255	0.000175375	0.00332802	0.000219103	0.00290451	0.000157039	0.00121581	0.0027905	1.98571e-05	0.000108114	3.99081e-05	0.0862818	0.00220922	0.252283	0.000107406	0.00376477	8.1551e-06	1.06212e-05	0.0263819	0.0604628	0.16101	0.000145807	0.0131288	0.0970107	0.0134009	7.10792e-05	0.0268328	0.000849226	0.000824199	1.34257e-05	0.00128613	0.00074735	0.000440108	0.340506	0.00111662	1.95451e-05	0.000362958	0.0739341	0.316836	0.0335384	0.108648	0.00407958	9.78446e-05	0.609335	0.000286032	0.00032289	0.00015894	0.0190162	0.00134932	3.3008e-06	0.0321327	0.0629593	0.0438625	0.00426916	0.00625746	0.0276778	0.000476169	0.223792	0.000124934	0.48226	7.31763e-05	4.95198e-05	0.0185755	0.000367724	0.00539399	0.000116762	5.46396e-05	0.00334016	0.01869	0.335465	0.00746917	0.111939	0.242887	0.00427999	0.0168643	0.000757231	5.51845e-05	0.00283719	0.000380307	1.82058e-05	0.000297916	0.0557939	8.55752e-05	0.000151324	0.0931712	0.0274284	0.0723904	0.033079	0.000391661	0.0208653	0.0035893	0.0251557	0.000417621	0.000243946	0.101725	0.000366512	0.00740436	0.00128605	0.00394451	0.128689	0.00033694	0.000636774	0.000614472	0.000210247	0.00297503	4.10907e-05	0.000464301	0.00495252	0.008179	0.00188893	0.0192305	0.000231256	0.00164176	2.3955e-05	3.37612e-06	3.39418e-05	0.00228456	0.011862	0.196039	0.00220771	8.01507e-05	4.88353e-05	0.000111454	6.63909e-05	0.0801851	0.0808061	0.00236515	0.000751676	0.00324446	0.000148326	0.000693856	5.84547e-05	0.0127077	0.000397999	3.65463e-06	2.91789e-05	1.26857e-05	0.000916656	0.0541439	0.0962363	0.00110183	0.00566755	0.0692589	0.0741498	3.90996e-05	0.00440925	3.51439e-05	0.0194061	0.0175018	4.68186e-05	0.00930247	0.00263604	0.00350615	0.000176479	0.0032065	0.00468099	0.215839	0.0001053	0.231264	0.0152319	0.0097373	0.00737576	0.0489229	0.0564317	0.0503395	0.0022687	0.105471	0.0047204	0.182588	0.0190204	0.000523653	0.00473759	0.00726619	0.000106248	0.00116455	0.000225588	0.148675	0.561883	0.00540458	0.191901	0.162023	0.00193769	0.00160751	1.32885e-05	0.0158749	0.000925834	0.010686	0.0304692	0.0194857	3.10441e-05	0.0116943	0.000319444	0.0125078	0.000539542	0.000558509	0.0361152	0.00735623	0.000310574	0.00743042	0.000346815	0.128328	0.00573913	0.000763367	0.00373827	0.0442566	0.0412014	0.00330361	0.00234054	0.00335865	0.000214898	0.0922577	1.33722e-06	0.00212841	3.05693e-05	0.0982202	0.098923	3.45664e-05	5.16917e-05	0.0922386	0.00466237	0.0995945	0.0306963	0.000777805	0.00265357	0.0578021	0.00704287	0.000133377	7.19102e-05	0.000404616	0.00516422	0.263287	2.41841e-06	0.0192095	0.000242083	0.000129459	9.46401e-05	2.77971e-05	6.3994e-05	4.97456e-05	0.000360942	0.0446902	0.0176081	0.0738387	0.00029191	0.00150868	0.00263358	0.0012052	0.00751012	0.000907643	0.00425909	0.137132	0.012463	0.00162094	0.00139913	0.257313	0.00022692	0.000203919	3.73685e-05	5.84309e-05	0.0238071	0.106754	0.244492	0.00132742	0.0530978	4.08483e-05	0.0748771	0.00158151	0.000313188	0.00611226	0.00153063	0.174084	0.0038073	0.000948899	0.000615	7.53993e-05	0.000545938	0.00298023	7.54219e-06	0.000382178	0.0044333	3.03236e-05	0.000108454	0.0664662	0.000413633	0.00738864	0.0092496	4.1544e-06	0.000890315	0.000191786	0.0299588	0.0575484	0.00245507	0.214011	0.00612125	0.0125903	0.000283746	0.00143102	0.0555701	9.99978e-05	0.0293001	0.00619213	0.214333	0.152561	0.0603076	0.0307433	0.0147383	0.00135701	0.195835	6.07316e-06	0.00472411	0.000159844	0.000128469	0.0302684	8.8321e-05	0.00448794	0.0558231	0.0230255	0.000364972	5.19484e-05	0.0133721	8.84799e-05	3.71097e-05	0.00148267	7.44082e-05	0.000213466	0.00143359	0.0916709	7.26178e-05	0.0131321	0.000306226	0.0836594	0.0598019	0.000614459	0.0587955	0.00443228	0.0425109	0.16161	0.0210868	0.00109805	0.000421459	0.000570406	0.000343488	0.00398567	0.0691519	0.000872774	0.203879	0.002673	0.0193133	0.0084664	0.0541558	6.36335e-05	0.000147563	4.27188e-05	0.000567309	3.12576e-05	4.08803e-05	0.00814775	0.000413542	0.00884058	0.000131724	8.28382e-05	0.00488108	0.115096	0.00339606	0.00400891	0.00792841	0.000207734	0.115976	0.0148924	0.0227767	0.00112259	0.000107026	0.175236	0.0138686	6.52636e-05	0.0128803	0.053181	0.131542	5.99148e-05	0.00357229	0.000192995	0.000842091	2.91843e-05	6.00322e-05	0.0230414	0.339675	7.73516e-05	0.000730465	0.213428	0.000186911	9.8834e-05	0.0206628	0.0038144	0.0606692	0.00531196	0.273324	0.0962554	0.359319	0.228678	1.78242e-05	0.000456203	5.0966e-05	1.76511e-05	0.088288	0.0596436	0.0016804	0.0248016	0.0989277	0.019667	0.032454	0.0699755	0.0108633	1.90229e-05	2.13e-05	0.0677333	0.3905	4.35756e-07	0.00935379	0.00171777	0.0242906	0.00258408	0.000478373	0.000104917	0.032105	0.157155	3.43912e-05	1.20186e-05	0.000497397	0.0144099	0.00105067	0.00645497	0.000160575	7.52232e-05	0.00273295	0.530225	1.92648e-05	0.00130012	5.20373e-06	0.00051205	0.00798386	0.00346719	0.0014928	0.105005	4.54691e-06	0.0492981	0.150125	1.79471e-06	0.0003541	0.000245736	0.000295179	0.00983675	0.356805	0.000196446	0.255072	0.00305697	8.61999e-05	0.0032414	2.5852e-05	0.000414333	0.000575751	0.0015686	6.53839e-06	0.00487567	0.000152678	0.00147545	0.0131099	0.0312033	4.67067e-05	8.29826e-05	0.0155747	3.09547e-05	0.0121606	9.51246e-05	1.19021e-05	0.00100283	0.296411	0.000197982	0.00017557	0.000293388	0.0367019	0.00227687	5.51516e-05	0.00049136	0.000105941	0.00014236	0.119448	0.171461	8.71441e-05	0.046424	0.0328951	5.78741e-05	9.35087e-05	0.00641162	0.000127895	0.000478041	0.0402181	0.000244885	0.0005641	0.079079	0.000385964	0.0150521	0.0406371	0.180289	3.99355e-06	0.0646126	0.0229851	0.000102872	0.000397903	0.00289973	0.000525659	0.00170084	0.0216719	0.000107915	0.109917	7.45014e-05	0.00437764	0.000534751	0.000168377	0.000976474	0.0599626	0.100625	5.87598e-05	0.00485445	3.14126e-05	5.27103e-06	1.11738e-05	0.0140568	0.00165331	0.00283701	0.270017	0.00757107	4.12965e-05	0.00149174	0.0437753	6.33542e-05	7.60919e-05	7.92364e-05	0.000177034	0.00543262	0.0089867	0.0906899	0.000247716	0.000116615	2.23417e-05	0.0946124	7.44899e-05	0.000210338	0.0010899	0.00241258	0.000502597	0.0353861	0.0699636	0.0173252	0.00138961	0.000278366	3.11838e-05	0.000889528	0.000433642	0.00276277	0.0174322	0.0236195	0.000128397	2.35472e-05	0.0255346	0.0148977	0.15878	0.00469855	0.0426778	5.95787e-05	0.142212	5.72516e-05	0.000501439	0.00634697	0.000266375	0.0560878	0.06565	0.101344	0.0206244	0.0232351	0.634072	0.00485037	0.0591036	0.000287637	0.00125705	0.0164837	0.00612983	0.0105146	0.00717784	0.00728626	0.000527628	0.000661895	0.000239567	0.0005285	0.00298101	0.00116341	0.0497204	0.0152511	0.00170631	0.0144308	0.0173179	0.0978787	0.1064	0.0217156	0.114741	0.00393794	8.57135e-05	0.000149452	0.190226	0.000396327	0.0242782	0.0719437	0.000209153	6.7278e-05	0.135098	0.00137173	0.00454346	0.0238922	0.113096	0.084111	0.000176116	0.000774163	0.103407	0.0189592	4.69962e-05	0.00102576	0.279499	0.00104796	0.0277844	0.000184368	0.0442641	0.00249359	0.0258611	0.0842154	0.00570292	0.00410584	0.0756155	1.40256e-05	0.000272744	6.03365e-05	0.0108321	0.189761	3.18835e-05	0.0018311	0.000570961	0.0393932	3.65907e-05	0.0013903	1.21022e-05	0.126777	1.384e-05	0.262589	0.00134517	0.00027469	0.0220773	0.00305928	0.0370317	0.00621118	7.14046e-05	7.55111e-06	0.00178825	0.000157009	0.00037494	0.0266241	0.00407686	0.000269209	0.00503642	0.0780212	0.136424	0.000430307	0.118713	0.02495	4.71441e-05	0.0114555	0.00138948	0.0260874	2.16815e-05	0.00414479	0.023833	0.00456317	4.17637e-05	5.1834e-06	0.000223142	0.116723	5.46308e-05	0.0500965	0.000129794	7.85031e-05	0.000109889	0.000578142	0.000292942	0.0489592	3.12572e-05	0.000229296	0.00187294	0.0111992	0.0157252	0.000358391	0.0991455	0.0259937	7.03613e-05	0.000101948	0.000318722	0.000214751	1.97558e-05	0.0215443	2.19705e-05	0.00132953	0.00175659	0.00373369	0.000497553	0.000175526	0.000651516	1.31271e-05	0.0807184	0.000644253	0.000116186	1.96947e-05	0.0847149	0.00932408	1.78192e-05	0.000148816	0.00224169	0.0423681	0.128477	0.000142755	2.98066e-05	0.00021381	0.000556743	0.0245012	0.0227442	1.14449e-05	0.0253834	0.244313	0.0037556	0.00041697	0.000822491	0.0023646	0.00601289	0.00520113	0.0404157	1.87767e-05	2.31059e-05	0.104944	0.0076293	0.000888936	0.00363098	2.07002e-05	2.57435e-05	3.54774e-05	0.00451686	0.00173334	6.76056e-06	0.0659677	0.0548911	0.0452689	9.22391e-06	0.00698227	7.13812e-05	0.209689	0.00944598	0.00248515	0.0703775	0.0430877	0.00050717	0.000458185	3.93796e-05	0.0636161	0.00370956	0.000852516	4.19675e-05	8.76175e-06	1.47511e-05	0.0114357	4.66481e-05	0.00109847	0.00178221	0.000203639	0.000876103	0.00194234	0.0124732	0.000964344	0.0396911	0.011951	0.00600963	0.000180017	6.98668e-06	2.32451e-05	1.59893e-06	7.80514e-06	3.26893e-07	0.0189128	3.66353e-07	7.44915e-08	5.10157e-09	1.23359e-07	0.00258381	2.18773e-07	3.08653e-06	1.47596e-06	2.77295e-05	4.71341e-09	5.2708e-08	4.73235e-08	5.4497e-06	1.32087e-05	2.2712e-06	1.24925e-06	1.35965e-08	1.96909e-08	1.72045e-07	1.12865e-05	0.000313013	6.18156e-09	5.10157e-09	5.10157e-09	1.09796e-07	5.03989e-09	5.10157e-09	8.55063e-06	9.04552e-09	6.66793e-06	5.90167e-09	6.00776e-09	4.71341e-09	4.62084e-06	4.36575e-08	5.10157e-09	1.4533e-07	5.10157e-09	1.74794e-05	5.10157e-09	6.32116e-09	4.71341e-09	2.03968e-07	7.9807e-06	5.10157e-09	5.55247e-09	1.23359e-07	7.17812e-07	5.10962e-05	0.000379896	2.10181e-06	2.98741e-06	7.39876e-09	7.37408e-05	1.48109e-05	7.39876e-09	5.10157e-09	1.17752e-06	2.24284e-08	5.10157e-09	2.45506e-06	3.77668e-06	6.01568e-09	5.24595e-09	5.10157e-09	4.72268e-09	4.57059e-06	3.70748e-08	0.000794129	1.18296e-06	5.10157e-09	1.56645e-06	4.87782e-09	1.76e-07	3.77221e-06	5.10157e-09	5.15347e-09	1.06416e-05	1.96051e-05	5.10157e-09	0.00437206	5.10157e-09	0.000729483	1.8088e-05	4.71341e-09	5.10157e-09	4.62726e-06	4.71341e-09	5.10157e-09	0.000166583	9.54977e-07	1.9202e-08	0.00141276	4.83984e-09	0.000557492	5.10157e-09	5.82954e-08	5.10157e-09	1.33665e-06	5.28896e-09	1.42002e-08	1.23457e-06	4.26897e-08	7.79435e-08	0.000185584	5.21334e-09	5.21928e-09	2.30879e-06	5.10157e-09	0.000141585	1.08618e-08	6.08054e-05	5.93159e-09	5.42434e-09	4.71341e-09	1.1738e-08	5.12084e-05	1.49926e-05	3.27218e-08	0.00769806	7.70265e-09	3.0877e-05	5.10157e-09	4.71341e-09	6.92047e-08	2.56701e-06	1.3279e-06	5.10157e-09	1.53625e-06	1.00929e-08	4.71341e-09	5.10157e-09	8.19439e-09	6.98077e-07	6.98837e-07	4.71341e-09	4.71341e-09	5.18925e-09	5.15133e-09	0.000476094	1.28211e-06	6.92146e-05	1.13293e-06	7.4378e-09	1.31202e-08	4.71341e-09	7.0319e-09	4.71341e-09	8.88908e-09	5.10157e-09	5.96668e-08	5.10157e-09	5.10157e-09	3.72579e-05	5.16684e-09	5.70003e-06	5.10157e-09	2.661e-07	8.33425e-09	5.5969e-09	5.10157e-09	1.11279e-08	1.9241e-07	7.13437e-08	2.25975e-07	5.58029e-07	1.11959e-05	4.82833e-09	4.83984e-09	1.70798e-05	5.54275e-09	3.82883e-08	1.40715e-06	1.23061e-06	5.10157e-09	4.71341e-09	4.43725e-06	1.28427e-06	5.10157e-09	3.11606e-05	2.39523e-08	4.69723e-06	5.67508e-07	5.74351e-05	1.48633e-06	3.44235e-08	4.71341e-09	5.10157e-09	5.61611e-09	0.000633659	6.6171e-09	4.51085e-06	1.23359e-07	1.06841e-08	4.71341e-09	3.41239e-05	1.87174e-08	4.71341e-09	6.47647e-09	7.04413e-09	5.63545e-09	0.00152549	4.76178e-09	5.93102e-09	5.21113e-09	1.22883e-08	3.42952e-06	1.66997e-06	8.94155e-09	9.0328e-09	4.71341e-09	0.00010926	5.03921e-09	1.2757e-06	2.91312e-07	1.68903e-06	7.87271e-09	9.78987e-06	1.02058e-08	7.7157e-09	8.36839e-09	4.71341e-09	6.23004e-09	5.2965e-09	1.26841e-06	1.67337e-08	5.85661e-09	5.10157e-09	5.41064e-09	1.81842e-05	5.10157e-09	5.72417e-09	4.71341e-09	5.10157e-09	0.00239394	5.59696e-06	7.36177e-09	9.53938e-07	4.71341e-09	5.33333e-08	4.71341e-09	5.10157e-09	6.28693e-09	4.71341e-09	4.11159e-06	1.26651e-06	1.28269e-06	5.10157e-09	2.38923e-08	1.01305e-05	5.10157e-09	5.00622e-09	1.02058e-08	1.71424e-08	6.97618e-09	1.02058e-08	6.85607e-06	4.71341e-09	5.19506e-09	4.99633e-05	2.57695e-08	4.71341e-09	6.32226e-09	1.1733e-08	1.2757e-06	3.82131e-07	5.5642e-09	1.10428e-06	4.71341e-09	2.80579e-08	6.59664e-07	5.03173e-09	1.1621e-06	1.56438e-08	5.37289e-09	4.71341e-09	7.88195e-09	4.71341e-09	1.05823e-05	5.64113e-09	1.22325e-07	7.46846e-09	3.58412e-07	4.6942e-09	5.16005e-09	4.93722e-09	1.28737e-08	3.57969e-06	8.60448e-06	2.11008e-06	4.71341e-09	5.10157e-09	7.27772e-09	8.58871e-08	4.91859e-09	7.19723e-09	4.97207e-09	2.73523e-08	5.59765e-09	4.71341e-09	1.23849e-06	8.05965e-09	1.93712e-05	5.10157e-09	3.6309e-05	5.10157e-09	6.54542e-09	6.73906e-06	5.99954e-06	7.31743e-09	5.15133e-09	4.71341e-09	4.71341e-09	1.50558e-06	5.12308e-07	4.71341e-09	6.72847e-07	1.6058e-08	1.15182e-06	5.10157e-09
tuba1a	0.0129201	0.000806945	0.0516794	2.34974e-05	0.077098	0.00520069	2.9945e-05	0.000614865	0.0216059	0.0685089	0.00280142	4.12798e-05	0.00163757	0.00634657	0.00172452	0.000879484	0.000220335	0.0496689	0.0033277	6.16253e-05	0.0156827	0.00190778	0.035013	0.00189717	1.88637e-05	0.0002567	0.00095953	0.00939653	0.133963	0.0269762	7.43966e-05	0.0124163	0.176557	0.000967888	0.00090842	0.00405243	0.238261	0.00574614	0.0866292	0.0536757	0.00319103	0.0138662	0.000344586	0.00618915	0.000467072	0.0763803	0.052502	0.000951586	0.00179686	0.0111093	0.00212897	0.00738831	0.000644764	5.99576e-05	0.00573961	0.000199421	0.0222327	0.000117226	0.0613202	0.000638124	0.00436335	0.0474961	0.000183575	0.0245858	0.00337036	0.00194817	0.00126526	0.0166379	0.000542878	0.00410159	0.0745687	0.0147801	0.000540625	0.000258707	6.3709e-05	0.00830122	0.00070589	0.0264589	0.0158655	0.0138294	0.00296173	0.000280638	0.0898599	0.226144	0.000498282	0.0207084	0.000113226	0.032722	0.00466619	0.253626	8.69941e-05	0.044887	0.000301885	0.00170842	0.014395	0.222737	0.211293	0.000110727	0.0603083	0.000366568	0.0988871	0.0117443	0.000248772	0.000508035	0.000103689	0.0115474	0.0393558	0.000152468	0.00977001	0.000959943	0.0245531	0.00177257	0.162927	0.0172913	0.0464764	0.0176811	0.0212837	0.221392	0.242668	0.0883854	0.132112	0.00799452	0.0066712	0.00126719	0.00134093	0.0569961	0.0210308	0.00034675	0.00415315	0.0522474	0.00256766	0.0241871	0.00196302	2.43238e-05	0.000349859	0.00015852	0.00103323	0.00173197	0.101806	0.172998	0.0019159	0.012772	0.000957765	0.0253342	0.00115127	0.000339208	0.00372702	0.00485798	0.0651399	0.0124795	0.0452377	0.0661778	0.00335174	3.48735e-05	0.000143724	0.00499877	0.380943	0.0391448	0.000525523	7.92298e-05	0.000170117	0.0309899	0.000168314	0.0243971	0.0508076	0.000102143	0.00168066	0.000893337	0.00125395	0.00087585	0.00233573	5.96972e-05	0.017978	6.64847e-05	7.30599e-05	0.0690779	0.0114884	0.0650241	0.000110682	0.12069	0.000259706	0.00341724	0.0460668	0.000360737	9.22483e-05	0.00044395	0.000317836	0.000182578	0.00659463	0.012162	0.000105053	0.00297772	0.000397759	0.00319044	0.00043453	0.000398719	0.000584244	0.0449882	0.000327947	0.00776444	0.0289886	0.0059236	0.000167079	6.39037e-05	0.00486025	0.000190373	0.0231993	0.000209206	0.000409625	0.000360867	0.0026649	7.27403e-05	0.000187502	0.00159604	0.043005	1.32777e-05	9.42461e-05	0.0884108	0.0133486	0.00535406	0.000279133	0.0368736	8.71449e-05	0.00523356	0.0304841	0.00463212	0.0152774	0.000103297	0.0045062	0.00652445	3.59162e-05	0.000127737	0.00043315	0.000528726	0.000669809	0.173825	0.000624204	0.00912242	8.04718e-05	0.00631209	0.00627769	0.00524457	0.000312717	0.000449036	0.085942	0.0349008	0.00298949	0.000355125	0.00435778	0.038241	0.000926176	0.0183683	0.0745599	0.0521061	0.0184469	0.102474	0.000246612	0.00321879	5.99242e-05	0.000318592	0.0115275	0.0298842	0.0492572	0.0798515	0.0105712	0.069504	0.0101312	0.000244127	0.0122968	0.00704421	0.109468	0.00140889	0.0306721	0.00365913	0.0155315	9.56155e-05	0.00595386	0.0241895	0.0844643	0.00476532	0.00263567	0.00351387	0.000555133	0.00206617	0.00331986	0.000978515	0.00056339	4.74209e-05	0.00288289	0.00222995	0.0407699	0.000436561	0.00360684	0.0201761	0.00990756	0.000446123	0.00384299	0.0367776	0.013895	0.00745933	0.00797498	0.000528246	0.0024012	0.00298703	7.51451e-05	0.00144414	0.00343167	0.00129034	0.104292	0.00030106	0.237194	0.000464664	0.0245036	0.000221203	0.00141394	0.0292277	0.00197542	0.0515756	0.000348142	0.0125639	0.0115218	0.00215836	0.000300416	0.000722988	0.338585	0.105759	0.0844288	0.00594447	0.109723	0.0133851	0.242476	0.000169856	0.000240433	0.000929959	0.000128375	6.01747e-05	6.36695e-05	0.00819713	0.000673631	7.97657e-05	0.000597102	0.000471448	0.003493	0.0541238	0.000503087	8.47039e-05	0.000253371	0.00101539	0.201467	0.000450362	0.0104018	0.0294356	0.00770946	0.0177562	0.00024032	0.00334748	0.0107926	0.0218943	0.0295085	0.00133169	0.000548907	3.45147e-05	0.000492066	0.00112206	0.00166716	0.00639263	0.000114166	0.00229259	0.00194629	0.00217592	0.00646042	0.00733648	0.00129952	0.00584707	0.0115017	0.000187171	0.0359894	2.12983e-05	0.0882293	0.00216183	0.000536669	0.0360624	0.00200796	4.12419e-05	0.252087	0.000880494	0.0641037	0.00285056	0.0266109	0.000424647	0.147106	0.0136926	0.000547714	0.000404419	0.00608833	0.00061358	0.00655516	1.8305e-05	0.00739053	0.0072635	0.000243238	0.000795841	0.000196611	0.000813573	0.222687	0.0015527	0.000259902	0.000146324	2.81864e-05	0.073737	0.00768866	0.000759483	0.0204761	0.0170136	0.00548729	0.0250391	0.0896917	0.00148096	0.0172271	0.00081303	0.0669107	0.0275384	0.00135164	0.000168891	0.000248559	0.000469607	0.00010132	0.0135514	0.00267597	6.53589e-05	0.0134835	0.000836953	0.294813	0.03093	0.0480587	0.0156285	0.000822953	0.0333258	0.000417633	0.000169225	0.00557121	0.106858	0.00185077	0.049624	0.00204743	0.000137706	0.00374971	0.00722207	0.00337471	0.000131568	0.00269881	0.000845412	0.00319421	0.000328853	0.0411112	0.000182758	0.00072117	0.000116156	0.0141223	0.00138071	0.0057576	3.06362e-05	0.0928801	0.00108686	0.000123201	0.0302459	0.000162701	0.00194952	0.00030568	0.000136139	0.0117768	0.0130711	0.000860454	0.00187998	0.00261974	0.000993617	0.0255304	0.000507198	0.000689527	0.000156066	0.000867958	0.068714	0.00563199	0.000109134	0.00304967	0.164548	0.000140379	0.0851362	0.0787613	0.00105615	0.00443147	0.000616378	0.0189631	0.000912769	3.73022e-05	4.45436e-05	0.00879083	0.0121488	0.240723	0.0294998	0.000108597	0.0121684	0.00817905	0.00023121	0.00399773	0.000348452	0.00835033	0.00422064	0.000196757	0.00932121	0.000234722	0.000107599	0.00379184	0.00851349	0.048371	0.00117495	0.0479819	0.000131512	0.000165277	0.000392763	0.00745433	0.299928	0.000147614	7.29174e-05	0.00577993	0.00159524	0.000224001	0.00271251	0.00255515	0.0440959	0.00100449	0.0268251	0.0343235	0.000418112	0.0106675	0.000510734	0.000620968	0.0322945	0.0145667	2.8476e-06	0.000755935	0.00113467	0.065126	0.0838928	0.0061334	0.00177674	0.00213065	0.217979	0.0514247	0.00268288	0.021891	0.0208818	0.00221089	0.00807573	0.00511515	0.00376781	0.00032949	0.064366	0.00799771	0.000468533	0.0020515	0.000580642	0.00094365	0.00317764	0.00253321	0.00237614	0.0358703	0.000111049	0.00316117	0.000503947	2.86341e-05	0.000916054	0.00337108	0.00723716	0.0721804	0.000726435	0.00150128	0.00341295	0.000166008	0.0684158	0.000277056	0.00369254	0.0003254	0.0482293	0.000572989	0.0740776	0.00322977	0.000411172	0.000120384	0.692476	4.59873e-05	8.29739e-05	0.0038271	0.00696542	0.000269581	0.0188481	0.0317613	0.00169302	0.00187287	0.000823576	0.00844847	0.153058	0.0193147	0.102741	0.000355258	0.00299255	0.000563655	4.29157e-05	0.000571351	0.0396694	0.0024591	0.000618342	4.18125e-05	0.00035696	0.00458861	0.0557053	0.00153634	0.00014975	7.07241e-05	0.0149183	0.0582445	0.066004	0.000519693	0.00279658	0.0211363	0.000673594	0.272872	0.0192161	0.000162621	0.0252743	0.170324	7.86665e-06	0.00165654	0.000279901	0.0108004	0.000166312	0.00461766	0.023147	9.03578e-05	0.000897357	0.00134902	0.10363	0.088034	6.23267e-05	0.111894	0.0121506	0.027548	0.00485128	0.000330138	0.000516148	0.00651894	0.00185795	0.00126922	0.001621	0.0105322	0.0889211	0.00485121	0.0205256	0.000776775	0.00348285	0.000139094	0.00499943	0.000887914	0.00265234	0.00111268	0.000613179	0.000341863	0.00519652	0.000170725	0.00546266	0.0466187	8.23858e-06	0.000155875	0.000753707	0.0114615	0.108173	0.00362094	0.000201764	0.000275756	0.000932239	0.000394053	0.00128325	0.00233114	0.000836105	0.0307391	0.000908303	0.000103779	0.0182454	0.0042146	0.0773893	0.344688	0.00142736	0.0172777	0.0014337	0.154	0.000918809	0.00248259	6.94063e-05	0.000512234	0.174981	0.00762296	0.000493829	0.00360782	0.00131192	0.034949	0.0162944	8.32604e-05	0.0392714	0.00586835	6.74391e-05	5.74012e-05	0.0141827	6.84381e-05	0.00197913	0.00367906	0.00326047	6.61642e-06	0.0203294	0.000141839	0.0174322	0.136767	0.00117741	0.049562	0.00554285	0.0125427	0.244117	0.0467245	0.0149358	0.00330644	0.00690405	0.0242084	0.00117135	0.0263159	0.0432491	0.00115651	0.0216568	0.14337	0.000298455	0.000214612	0.000498107	0.000299953	0.00129697	6.3778e-05	0.000643647	0.000404272	0.019617	0.00191901	0.00309215	4.18402e-05	0.0175626	0.0213492	0.055037	0.0554449	6.96184e-05	4.05758e-05	0.0906802	0.00160453	0.150027	0.0802456	0.0872346	0.0364946	0.0821782	0.0134833	0.00652936	0.0023336	0.0013819	0.00349736	0.00293109	0.00795856	0.00396063	0.00103977	0.00100154	0.0222682	0.00112595	0.00752249	0.107115	0.0047028	0.0142088	0.000617064	0.00217553	8.72424e-05	0.0961597	0.00702272	0.0797347	0.0106961	0.000394447	0.0536695	0.000143777	0.0129179	0.0754205	0.000200401	0.000885459	0.0264308	0.024528	0.00753117	0.00183335	0.00349202	0.0200684	6.04518e-06	5.83839e-05	0.000111912	0.00942119	0.00236799	0.000985274	0.000703601	0.00786274	0.000172856	0.0107805	0.000406379	0.0249925	0.0224729	0.00161139	0.000183985	0.00193474	8.35108e-05	0.0017577	0.000518798	0.00014933	0.0143357	0.00948589	0.00205877	0.000339862	0.028012	0.00436375	0.000233249	0.00122959	0.000359731	0.397665	0.000672858	0.183745	0.00787722	0.000986	0.00254923	0.00667296	0.028028	0.10199	0.0001866	0.00992153	0.00296354	0.140844	0.000738259	0.00250206	0.0247803	8.05263e-05	0.000813879	0.0221709	0.0335732	0.22108	0.175253	0.00137205	0.00758539	0.00640041	0.000266834	3.98455e-05	0.00126284	0.0218513	0.0366849	0.00135289	0.00067291	9.27594e-05	0.00137279	0.0138655	0.00207212	0.0391128	0.0321741	0.0053515	0.0122057	0.00184598	0.0911975	0.0101858	0.0636601	4.15281e-05	0.000795164	3.31843e-05	7.63599e-05	0.000520022	0.03177	0.0847039	0.00104357	0.0198162	0.0141698	0.000153919	0.000426586	0.0193618	0.000489832	0.0350699	0.0174436	0.00023175	0.0182673	0.00362425	0.000499142	0.000187868	0.0232071	1.93976e-05	0.0011094	0.000175019	0.00154392	0.000141381	0.0953439	0.00921347	0.163663	0.00819818	0.0378965	0.000371397	0.00206152	0.00198575	0.1053	0.0016448	0.000376407	0.000710283	0.0091032	3.96003e-05	0.000234135	0.00193809	0.0294616	0.0215998	0.0423863	0.0691889	0.00612326	0.000523743	0.000837353	0.000774086	0.0122031	0.00068083	0.13636	0.000770416	0.00980962	0.000443972	0.000304779	1.65244e-05	0.0209579	0.0019174	0.000110157	0.00104998	0.0155052	0.0162306	0.00554948	7.34364e-06	0.00095706	0.0334366	0.000889805	0.0251563	0.068712	0.00095631	0.0508533	0.134404	0.0510426	0.00103924	0.00272743	3.45824e-05	0.0559615	0.000182795	0.0494868	0.0710834	0.000113827	0.00149768	0.00386122	0.00662901	0.000501386	9.92591e-05	0.00529783	0.0331981	6.33975e-05	0.00171131	0.00100502	0.00222741	0.000772117	0.160657	0.0516801	0.000801641	0.0587215	0.113474	0.0269589	5.50968e-05	0.000396784	0.00260364	0.000693766	6.14057e-05	0.0170678	0.0886421	0.030111	0.0132053	0.00139889	0.000784076	0.000196413	0.000525756	0.000293652	0.0534648	0.000169355	0.000416667	0.00437355	0.00516845	0.0215642	9.03288e-05	0.00424559	0.00167796	0.0001565	0.0161509	0.0922456	0.00572395	0.00346918	8.46861e-05	0.0278522	0.0142482	0.0029078	0.000895553	0.055816	0.0259079	0.00314694	0.040094	7.53324e-05	0.0172905	0.00189883	0.137578	0.0465439	6.11505e-05	0.0758651	0.00169188	0.061655	0.00668223	0.017161	0.0329175	0.00102244	0.558939	0.000104979	0.0418717	0.000169219	0.0343917	0.00618485	0.000279665	0.050551	0.0112297	9.3044e-05	0.00129215	0.00287486	0.0453149	0.00057787	0.0197062	0.000265198	0.00022985	0.00317238	0.000291535	0.00839784	0.00189163	0.000322515	0.0773142	0.00162733	0.000743838	0.0264812	0.00212743	0.000107568	0.0582957	0.0012325	0.0525553	0.00586531	0.00310917	0.000189725	0.000200324	9.13501e-05	0.0328711	0.011956	0.0504902	0.00145876	0.00600335	0.071289	0.00933192	0.0217085	0.000474293	0.000238629	0.000260658	2.43092e-05	0.000227551	0.00527312	0.00566588	0.0170327	0.0134461	0.00139657	0.00521359	0.263706	0.056554	0.0107883	0.0131333	0.00475625	0.0379734	0.00328847	0.00896501	0.00289855	0.000964637	0.000128386	0.000301966	3.1759e-05	0.000866106	0.000828503	0.00548067	0.0085375	0.0290218	0.00101801	0.194474	0.000858252	0.000149489	0.00105258	0.000464803	0.0525992	0.00101806	0.00215513	0.0982356	0.0705393	0.00150576	0.0156231	0.000372383	0.249993	0.0496987	0.000747071	0.00153964	0.0498239	0.00544087	0.000264233	0.0158988	0.00133947	0.0190487	9.30483e-05	9.23695e-05	0.00601813	0.174015	0.000113726	0.00422844	0.054692	0.000343322	0.000809572	0.000362586	0.00151978	0.04254	0.0205509	0.0584722	0.00900935	0.0665519	0.00702993	0.00686052	0.00508156	0.00144582	5.16392e-05	0.000432955	0.00334729	0.0338498	0.281608	0.167952	0.000212215	0.0240458	0.013606	0.000427625	0.215287	0.000712365	0.0278659	0.0248712	0.00023684	0.197866	0.0011834	0.0350344	0.00163009	0.0202865	0.000403819	0.00219736	0.000951299	0.000181722	8.88352e-06	0.00697832	0.00074298	0.000476089	0.14369	4.08328e-05	0.00183936	0.00206141	0.153126	6.56827e-05	0.0055591	0.000103103	0.00113105	0.000688115	0.00600302	0.00267528	0.037765	0.000141903	0.0240202	0.0700174	1.28135e-05	0.00156994	0.00243736	0.000115646	0.000360083	0.00201287	0.0262922	0.17845	0.061609	0.000550667	0.000213028	0.000193194	0.00026951	0.00645241	0.0614004	0.0458862	9.58593e-06	0.000339529	0.00136141	0.0640388	0.00061121	9.23859e-05	0.000542907	0.00398108	0.00112047	0.0647868	0.0200539	6.7802e-06	0.0774341	0.00304999	0.00610478	0.0025905	0.00039481	0.00028796	0.067583	0.0460871	0.000342331	0.00180941	0.000254193	8.0242e-05	0.000145597	0.000392037	0.0168772	0.000380648	0.000298054	0.0021546	0.354961	0.000546653	0.0762928	0.00128366	0.0671342	0.0323038	0.00680383	0.145231	0.00401424	0.00599605	0.0142725	0.000499982	0.00184163	0.00250022	0.000114473	0.00170116	0.0374902	0.00225228	0.0296481	0.00580948	0.0167052	0.000736445	0.010572	0.0021323	0.0360747	0.000532443	0.195626	0.206786	0.00862789	0.000215507	0.00476911	9.02962e-05	3.99086e-05	0.000357218	0.239678	0.00129878	0.00211216	0.00108881	0.000239494	0.00180063	0.00900464	0.000102979	0.000126094	0.000189429	0.000153204	0.00034187	0.000524997	0.0725079	0.0362979	0.00149178	0.000408123	0.0299045	0.00128519	0.000754557	0.000590649	0.00896941	0.008417	0.00227239	7.49048e-05	0.233418	0.067035	0.00466071	0.00129283	0.000321036	0.0073292	0.00129143	0.0118186	0.284566	0.174496	2.79127e-05	0.00176703	0.197353	0.00194559	0.000873648	0.0237553	0.00102878	0.0659047	0.00485898	0.000195963	0.000745042	0.380265	0.000143063	0.000200254	0.0203217	0.000110036	0.00535196	0.000733112	0.139589	0.0148491	0.000299572	0.00586267	0.00152139	0.0455973	0.00752714	0.00062119	0.000384006	0.000810063	3.40026e-05	0.000800771	0.000833549	0.00167001	0.00556854	0.00386392	0.168021	0.0107482	0.000466208	0.0244604	0.0631717	0.00408886	0.0168639	0.208351	0.00573842	0.0919499	0.00812079	0.000930081	0.00175087	0.000820696	0.000274083	0.00512879	0.00409941	0.0754202	0.0126089	0.00177207	0.0961916	0.0503041	0.00699575	0.00124573	0.112061	0.0026253	0.00518029	0.0259767	0.000150206	0.000114179	0.00656305	0.00144581	0.00915773	0.256191	0.216341	0.000767541	0.000635695	0.0421248	0.0285339	0.0427136	0.00312552	9.54863e-05	0.0647234	0.000662183	0.00268025	0.0490987	0.000188278	0.0278575	0.00756909	0.0103818	0.000685992	0.000911677	0.0009659	0.00745701	0.00038465	0.00029369	0.366962	0.0173255	0.000453721	0.033106	0.0016631	0.000338732	0.000510686	4.05247e-05	0.00512299	0.00315109	0.119702	0.000676853	0.0075097	0.00599792	6.51339e-05	0.000337632	0.00460135	0.0188857	0.000251968	0.00652039	0.000108142	0.0473488	0.0666052	0.000506592	0.00106486	0.252787	0.257865	0.064568	0.000153472	0.000222423	0.00614266	0.00352975	0.000596483	0.00185371	0.000666056	0.000613742	0.00186023	0.0328254	0.00330973	0.0106023	0.000475806	0.000287579	0.000612343	0.00138238	0.021627	6.33067e-05	0.00215349	0.471137	0.00012404	0.00862695	0.000185108	0.000677758	4.25011e-05	0.265422	0.0059691	0.055459	0.0736287	0.000279497	0.000175086	0.00143233	0.000583313	0.000282223	0.0316619	0.0218435	0.0058023	0.00236042	0.00571814	0.0121256	0.0354546	0.00195287	0.000195821	0.169399	0.0115538	0.00194674	8.52596e-05	0.00111279	0.000111232	0.0552026	0.00948159	3.93435e-05	0.00912425	0.0219387	0.00136712	0.00304128	0.0165642	0.118944	0.00217901	0.000248168	0.024318	0.0016328	0.000185815	0.00191887	0.0501723	0.00143835	0.00243369	0.000155156	0.000745858	0.000179442	0.00124177	0.025938	5.76836e-05	0.034272	0.00179421	0.00193508	0.000252545	0.0626341	0.000271022	0.00114708	0.00110363	0.000149142	0.000242764	0.000308424	0.000191697	0.00317974	0.00485574	0.228443	0.00321285	0.00184885	0.000158741	0.00544319	5.32565e-05	0.00210321	0.0380022	0.0986179	0.000259259	0.00433604	0.000163493	0.000626357	8.69319e-05	0.000139627	0.00361253	0.00331327	0.000818656	0.00790629	0.000920696	0.000262605	0.000335855	0.000659351	2.4641e-06	0.00668432	1.54351e-06	6.11746e-06	2.29945e-06	1.27554e-05	0.000449397	9.58113e-05	2.31399e-05	2.6501e-06	1.17816e-05	1.218e-06	2.41934e-06	0.000306585	0.00229548	0.000360608	1.49925e-05	5.54404e-06	6.75827e-05	4.70964e-06	9.03113e-07	0.000296442	0.000509984	1.77564e-06	2.29945e-06	2.29945e-06	0.00183067	6.5292e-07	2.10121e-06	0.000512765	7.77321e-07	0.00404454	7.93959e-05	0.000124653	1.26583e-05	1.24496e-05	3.06919e-08	2.10121e-06	6.94982e-05	2.10121e-06	1.57873e-05	2.10121e-06	4.49355e-07	1.26583e-05	1.62547e-06	0.000496855	2.29945e-06	2.27437e-06	2.46722e-05	0.000388353	7.99874e-06	0.00430695	0.000110343	2.46019e-05	1.26583e-05	3.35884e-05	0.000152319	1.26583e-05	2.29945e-06	5.68517e-05	8.40833e-07	2.10121e-06	5.92369e-06	6.06313e-06	1.92604e-06	2.25125e-06	2.10121e-06	1.28666e-05	0.000649443	0.000157671	6.38179e-05	2.29945e-06	2.29945e-06	6.60457e-07	2.11727e-06	2.17775e-06	1.58581e-06	2.29945e-06	3.61691e-07	2.09698e-06	8.71707e-05	2.29945e-06	0.0036314	2.10121e-06	9.19932e-05	9.29511e-06	1.218e-06	2.29945e-06	4.70343e-06	1.26583e-05	2.29945e-06	0.00102993	7.40699e-05	4.12046e-07	0.00673638	1.2078e-06	0.00111021	2.29945e-06	5.4019e-06	2.10121e-06	2.29439e-06	5.16772e-05	3.74645e-06	2.41292e-06	5.48049e-06	7.5671e-09	0.00104002	2.23577e-06	2.06853e-06	0.000362265	2.29945e-06	2.13732e-05	9.86918e-07	0.00291112	7.77431e-05	2.09639e-06	1.26583e-05	1.19712e-06	0.0196339	4.00833e-05	0.000240023	0.0122173	4.40317e-07	0.109541	2.29945e-06	1.26583e-05	9.62029e-07	3.73667e-06	4.03543e-06	2.10121e-06	6.6884e-07	5.8479e-05	1.26583e-05	2.10121e-06	3.15102e-06	0.000220713	1.05702e-06	1.26583e-05	1.218e-06	2.3006e-06	2.36262e-06	7.22634e-05	2.10024e-06	1.21392e-06	2.85251e-06	4.34905e-07	0.000311114	1.218e-06	2.27221e-06	1.26583e-05	0.000136451	2.29945e-06	2.8812e-06	2.29945e-06	2.29945e-06	0.0011072	2.41173e-06	6.04856e-05	2.10121e-06	1.7973e-06	1.43795e-06	2.3367e-06	2.10121e-06	8.78003e-07	4.67662e-07	3.67017e-05	2.80529e-06	2.43202e-06	5.54977e-05	1.22973e-05	1.218e-06	1.32821e-06	2.9281e-05	1.57759e-06	2.55949e-06	0.0023626	2.29945e-06	1.26583e-05	0.000464119	5.3125e-07	2.29945e-06	0.00957592	8.67359e-06	0.00804385	4.07877e-05	2.69166e-05	3.08055e-06	2.65264e-06	0.000265795	2.29945e-06	4.89637e-07	1.04348e-05	2.29755e-06	8.14135e-06	1.27554e-05	7.91819e-07	1.218e-06	4.28927e-05	1.58539e-06	1.26583e-05	1.71042e-06	9.97369e-07	2.34637e-06	0.000270219	1.19073e-06	2.01574e-06	2.30111e-06	4.09683e-06	0.00128741	0.00105331	3.03366e-06	4.52178e-07	1.26583e-05	0.0364103	2.12583e-06	2.29945e-06	6.22881e-06	1.4464e-05	6.79792e-07	2.02112e-05	1.05702e-06	2.31827e-06	7.75787e-07	1.25143e-05	1.66158e-06	2.26493e-06	2.84261e-06	1.12091e-06	2.36034e-06	2.29945e-06	2.43256e-06	0.000951118	2.29945e-06	1.62743e-06	1.218e-06	2.10121e-06	0.000139311	9.62323e-05	2.41142e-06	2.96772e-06	1.57292e-08	0.000136523	1.26583e-05	2.10121e-06	1.53888e-06	0.000259996	8.89812e-07	2.54111e-06	6.25222e-05	2.10121e-06	7.08416e-07	0.000566408	2.29945e-06	2.24882e-06	1.05702e-06	3.83489e-06	1.85593e-06	1.05702e-06	0.000266152	1.26583e-05	2.36262e-06	0.00417399	1.69387e-06	1.218e-06	1.54572e-06	8.48624e-06	2.29945e-06	7.5335e-06	2.25775e-06	7.77543e-06	1.218e-06	1.23257e-07	9.84218e-06	2.30642e-06	2.29945e-06	1.16746e-06	2.13929e-06	1.218e-06	8.67343e-07	1.218e-06	0.00250781	0.000152339	9.48552e-06	1.19086e-06	1.99231e-06	1.14721e-05	2.27561e-06	1.32058e-06	9.10073e-07	0.0163888	5.2458e-07	0.00103319	1.26583e-05	2.29945e-06	1.29395e-06	8.38153e-07	2.11649e-06	2.31337e-06	6.38893e-05	8.85268e-07	1.889e-06	1.218e-06	1.39167e-06	2.06542e-06	4.71217e-07	2.29945e-06	1.3491e-06	2.10121e-06	1.75193e-06	0.00340582	0.000286978	2.3581e-06	2.36262e-06	1.26583e-05	1.26959e-05	7.67769e-06	3.00221e-06	2.14306e-06	1.05702e-06	1.11938e-06	5.07603e-06	2.29945e-06
btg1	0.0105802	2.75521e-05	0.0811435	0.000235709	0.138311	0.0049142	0.00215476	0.00590495	0.0114023	0.0484132	0.0152612	0.00010663	0.0054718	0.00055654	0.00367566	0.00469482	0.0145523	0.00100995	0.000358522	5.16692e-06	0.19999	0.00127228	0.160859	0.000403392	0.000838875	0.0174806	0.000518035	0.018393	0.00503809	0.109485	0.000104665	0.0515322	0.115161	0.123539	0.000161366	0.0504731	0.00371041	0.543921	0.282061	0.0113895	0.000190833	0.00671855	0.00359034	0.00868971	0.000679832	0.118647	0.38408	0.0270723	0.00904687	0.0453165	0.000389267	0.146047	0.00416442	1.68286e-05	0.00506015	0.000255528	0.0627678	0.0163785	0.158136	0.002056	0.00266816	0.00951318	0.0062041	0.00708305	0.00145178	0.000562731	0.00365372	0.0570416	0.011414	0.00822416	0.0117156	0.0196645	0.00600039	0.0304695	0.00289728	0.10753	0.000309465	0.0050822	0.0679558	0.0206978	0.000503522	0.00294008	0.142783	0.712434	0.136552	0.0266221	0.0119679	0.533622	0.00150181	0.0107872	6.65278e-05	0.000658881	0.00305759	0.000420023	0.00906206	0.115283	0.0577584	0.0143906	0.0380118	0.00581933	0.136144	0.176714	0.0064777	0.00028291	2.95892e-05	0.285381	0.0054884	0.00301172	0.105777	0.000285449	0.0788838	0.0162228	0.0755568	0.0199392	0.00556558	0.03028	0.000649011	0.0527572	0.707847	0.437295	0.0198722	0.00153347	0.0543986	0.00883347	0.0542262	0.000888016	0.0639877	0.000332066	0.004764	0.272045	0.000806988	7.61816e-05	0.000433897	2.51414e-05	0.0290868	0.000246669	0.00102095	0.212604	0.0187815	0.0547862	0.0100411	4.69142e-05	0.00128074	0.0456829	0.000555863	2.91059e-05	0.0140614	0.000642957	0.037009	0.183282	0.0100131	0.241992	0.00233318	8.67306e-05	0.00558738	0.0604926	0.440256	0.259752	0.0412008	0.000136366	0.000187208	0.00271174	6.116e-05	0.334892	0.00277826	0.000442027	0.0832094	0.0497453	0.118812	0.040124	0.051263	0.00092139	0.0111141	0.0307996	0.000921037	0.00226297	0.0316246	0.566333	2.6143e-05	0.0977012	0.0236489	0.00138856	0.40562	0.0282261	0.000584655	0.0390186	0.00374225	0.000106877	3.93419e-05	0.0283453	3.57259e-05	0.0024434	0.0309051	0.00766914	0.00116398	0.00356763	0.00248922	0.0970088	0.00177252	0.0100527	0.0563796	0.0480135	0.066698	0.000316925	0.213033	0.00023707	0.012062	0.00110108	0.000696807	0.0195632	0.0238431	0.00016527	0.0193567	0.0153442	0.061159	3.88834e-06	0.000230334	0.512708	0.0840731	0.00545488	0.00180037	0.265405	7.33173e-05	0.0220135	0.0371846	0.00117309	0.0258999	0.000296631	0.15719	0.00609325	0.000366293	0.00264912	2.30186e-05	0.0572713	0.000856097	0.129906	0.030793	0.176109	0.00272719	0.0109168	0.020085	0.0139316	0.00908061	0.0407372	0.188847	0.0497496	0.00358481	1.30782e-06	0.00183661	0.0424546	0.00184782	0.000172834	0.113119	0.0407063	0.000483101	0.00710358	0.005521	0.000460643	0.00237272	4.20161e-05	0.0246431	0.000826892	0.161512	0.0266297	0.0035296	0.0209998	0.000890424	0.00106778	0.000279256	0.00181822	0.0213714	0.000229764	0.369671	0.00515567	0.0524849	0.000169945	0.000523984	0.000631123	0.0367518	0.00739407	0.00111436	0.0102438	0.000949619	0.00561887	0.0214596	0.0341849	0.00237618	4.66506e-05	0.00335474	0.000115818	0.158114	0.00900144	0.00223408	0.209931	0.0116741	0.000299984	6.22082e-05	2.83734e-05	0.00233404	0.0463022	0.153783	0.000371992	0.0773508	0.0354324	0.000557272	0.00103203	0.00987884	0.0360774	0.229545	0.000376815	0.195923	0.0172146	0.1193	0.00374407	0.00178572	0.00923137	0.000913001	0.495895	0.0443523	0.000596074	0.000347058	0.00118798	0.00267273	0.00614465	0.250512	0.0262569	0.0149526	0.173813	0.229851	0.00528776	0.924556	0.0363739	0.0110984	0.000419266	0.000108402	0.00120341	0.000228421	0.03297	0.000284396	0.000135042	0.000890357	0.00661698	0.00289969	0.0764939	0.000853529	0.0329936	0.000636851	0.035449	0.214601	0.0021898	0.0619857	0.0135987	0.00958255	0.180731	0.00124306	0.00233556	0.000462424	0.000725238	0.000156354	0.086883	0.00995649	0.000158668	0.00024152	0.411187	0.0041552	0.00137981	0.0338361	0.00126501	0.000647201	0.00835629	0.000134827	0.000954989	0.00197825	0.0157084	0.000638131	0.0338715	0.00442659	0.000134497	0.0747379	0.026744	0.000420131	0.000743452	0.00914657	0.00404453	0.558125	0.00126923	0.0141209	0.000132705	0.00462831	9.80393e-07	0.111968	0.120348	0.00131281	0.00241682	0.111821	0.00757571	0.0308883	0.000282509	0.00175213	0.00130196	0.011381	0.00105609	0.000311942	0.00164298	0.020552	0.00256951	0.00499831	0.00297857	0.00748511	0.0103342	0.000118717	0.000119065	0.221171	0.0413081	0.00449119	0.000231621	0.0491263	0.00211123	0.0148751	1.93961e-06	0.0103096	0.421454	0.00747074	0.000499871	0.00281516	0.0042618	0.0022801	0.0245825	0.0619528	0.000328695	0.00193333	0.000879925	0.706103	0.142182	0.00619926	0.000863591	0.00262323	0.0188954	0.00448753	0.00175717	0.000393927	0.30368	0.000808428	0.00527549	4.79941e-05	0.000220596	0.0093957	0.0114063	0.00233722	0.00112742	0.00295305	0.0034101	0.0761833	0.00211589	0.123261	0.00328176	0.000580757	0.142433	0.00754207	0.0241462	0.00115031	0.000757668	0.0229317	0.0402071	0.019536	0.103581	0.00115217	0.0610837	0.00410114	0.0117433	0.0166639	0.0326332	0.0047297	0.00513803	0.00366591	0.0750459	0.00163241	8.44681e-05	0.000290084	0.00518058	0.0223453	0.0822745	0.187857	0.000359487	0.0186275	0.0932536	0.000865863	0.0337897	0.0271938	0.0396808	0.0010508	0.00205905	0.0085926	0.0199023	8.30844e-05	0.000191385	0.0234521	0.090675	0.337574	0.0510521	0.000634049	0.00057876	0.00160619	0.00647386	1.49149e-06	1.04089e-05	0.00401407	0.0115571	0.000569785	0.000616355	0.394034	0.000151699	0.115829	0.00442247	0.0146387	0.00123071	0.241378	5.22109e-05	0.0163086	0.000939232	0.00141809	0.110326	0.00488967	0.000160182	0.000171836	0.0462983	0.000484076	5.14454e-05	0.000193234	0.430228	0.0533459	0.0181935	0.717424	0.00150162	0.00505934	0.0244482	0.00326259	0.00102816	0.075756	1.56015e-05	0.0101566	0.101702	0.113056	0.121076	0.00280482	0.00482166	0.00339868	0.449711	0.177043	0.000917351	0.0211334	0.0043793	0.000401325	0.000230529	0.0333773	0.0186639	7.74411e-05	0.00390186	0.0149683	0.00101909	0.0156034	0.000687594	0.000994965	0.00215717	0.000732234	0.00852311	0.0114126	0.00336352	0.00780092	0.0370414	0.000104631	0.000967781	0.0027295	0.0134884	0.511355	0.000509602	4.64998e-06	0.000165253	9.63198e-05	0.105684	8.23842e-05	0.120152	0.00132024	0.128506	0.000359023	0.0463571	0.0146359	0.00110475	0.000195467	0.21479	2.54091e-05	0.000606003	0.0213139	1.91379e-05	0.000233836	0.0046421	0.190126	0.01017	0.03201	0.00369821	0.269399	0.0873571	0.00048222	0.188818	8.64221e-05	0.00465741	0.018967	0.00442839	0.0710885	0.20778	0.000599307	0.00306739	0.000695831	8.56732e-05	0.00514137	0.0120072	0.03662	0.000230569	0.00181554	0.218642	0.00375367	0.0263677	0.000174266	0.000475699	0.000753845	9.93607e-06	0.66549	0.000315596	0.00011735	0.249187	0.195751	3.51962e-06	0.000250717	0.000109555	0.357178	0.00147532	0.00179389	0.105723	9.58514e-06	0.0198823	9.72318e-05	0.0339196	0.0186835	1.37357e-07	0.0911832	0.0280138	0.274167	0.00226811	0.00233789	0.00120461	0.00121738	0.000481291	0.013798	0.00934279	0.0104448	0.0134728	0.138193	0.648168	0.176362	0.0410483	8.40998e-05	0.00528546	0.00233489	8.88237e-05	0.0448056	0.00239017	0.000880256	0.110788	6.23465e-05	0.18538	0.0943691	0.00631323	0.000199746	0.00470652	0.0372405	0.116051	0.0572238	0.00298241	0.0423008	0.00589613	0.000166432	0.00146576	0.00193505	0.000308076	0.00580092	0.00106033	0.000106945	0.0401771	0.000761868	0.117818	0.229128	0.000343152	0.0352477	0.0113687	0.127781	0.000143868	0.00146081	2.76686e-05	0.000186605	0.0766185	0.179067	0.000409984	0.00113409	0.000449564	0.0125843	0.00495135	0.000729173	0.0942733	0.00118606	5.30814e-05	0.000544481	0.000521556	0.000534255	0.00929284	0.167533	0.00336256	0.000210433	0.158265	0.00359307	0.00904995	0.0581763	0.001271	0.0144419	0.0105714	0.000520025	0.450059	0.0319171	0.00199629	0.00284994	0.00518201	0.0701316	0.00354837	0.0547514	0.0234314	0.00511096	0.207795	0.140572	0.0734342	0.000214585	0.000106433	0.000715647	0.0656502	0.0013252	4.44398e-05	0.00348527	0.0314295	0.00848487	0.000781327	0.00013751	0.096157	0.0128189	0.116001	0.0428223	0.000276171	0.000216022	0.65228	0.00331323	0.00695312	0.0185537	0.328124	0.174396	0.00152461	0.0864447	0.0163856	0.0023843	0.0206587	0.00111701	0.174492	0.0113023	0.0271578	0.00272871	0.0131275	0.0598022	0.0372025	0.00946066	0.00903945	0.00223807	0.0811588	0.00127767	0.00200421	0.000423753	0.00882347	0.00301555	0.0103629	0.030885	0.047552	0.00478782	0.000560718	0.0752084	0.122106	0.000966196	0.000352689	0.0254974	0.0230666	0.12388	0.00381545	0.000573644	0.000547092	1.01958e-07	0.00131872	0.00549196	0.00814207	4.28718e-05	0.00211948	6.50192e-05	0.0040406	0.00304766	0.0448828	8.98671e-05	8.40442e-05	0.0160452	0.0219965	0.000116882	0.000369964	2.85464e-06	0.0169081	0.00317272	0.00213093	0.0461154	0.00138744	0.0549795	0.00625103	0.000292201	0.000193294	0.0701924	0.000237145	0.000671732	0.520426	0.00128272	0.0221725	0.000665427	0.000999303	0.128031	0.121772	0.281388	0.0913466	0.000588692	0.00190829	0.000826948	0.0994809	0.00783248	0.0255513	0.00794276	0.00111792	0.000320313	0.0360478	0.0253374	0.032383	0.0133494	0.00790524	0.0143095	0.0437347	0.00127273	0.00101691	0.0704034	0.000616202	0.00884177	0.0147263	0.000557069	0.00179833	7.62565e-05	0.0690197	0.0223273	0.00055304	0.00442591	0.0292573	0.0060019	0.00157387	0.012455	0.000274281	0.00859297	0.000437499	0.0022492	0.0158106	0.000680083	0.000601839	0.0399896	0.0103793	0.000840994	5.43918e-05	0.00410326	0.000620714	0.0197478	0.556013	0.0182606	0.0135283	0.00998387	0.000110044	0.109458	0.0141952	0.0142862	0.00693409	0.0270118	0.000320541	0.0137136	3.57043e-05	0.0475551	0.00203211	0.0197763	0.00264173	0.194455	0.139428	0.00169766	0.00052539	1.00566e-05	0.0119881	0.0268259	0.0836754	2.16116e-05	0.034565	0.00176625	4.87538e-05	0.000232514	0.0725008	0.00251439	0.00198441	0.00181344	0.0257179	0.00132674	0.011988	0.0528524	0.0313261	0.0995071	0.00275891	0.372796	0.00260164	0.000808043	0.000497962	0.0751053	0.00181203	0.0360634	0.00096639	0.064704	0.000150287	0.0663984	0.00541872	0.14784	2.49151e-05	0.018635	0.0467413	0.026582	0.0586301	0.0564949	0.0135599	0.0530437	0.10635	0.0979307	0.00169228	0.00618261	8.29057e-05	0.0625696	0.0119244	0.00206765	0.0815612	0.000149943	0.00390753	9.10536e-05	0.0388904	0.00565926	0.00622651	0.00126978	0.0159899	0.0156695	0.0150668	0.107519	0.0740089	0.00382617	0.433771	0.0101652	0.0160288	0.00588865	0.244111	0.140084	0.00300103	0.000165054	0.119681	0.000124698	8.57425e-06	0.000156036	0.0171685	0.000594398	0.0259724	4.1993e-05	0.0127426	0.000509307	0.00334238	0.0119759	0.172195	0.0084454	0.0370164	0.0331046	0.00590319	0.0241524	0.00738711	0.101684	0.117834	0.0107937	0.329528	0.00012721	0.00144512	0.0402887	0.00136016	0.160407	0.0142989	0.0163378	4.63226e-05	0.027254	0.0116386	0.0091068	0.0521037	5.76054e-06	0.0799912	0.225053	0.617382	0.201758	0.00115244	0.00298044	3.79472e-05	0.365583	0.0248486	0.00337865	0.205169	0.00156584	0.762912	7.7232e-05	0.0754542	0.0100106	0.00116999	3.00961e-05	0.00177801	0.000629778	0.131646	0.0118338	0.000982693	0.00252404	0.102343	0.000925846	0.0410289	0.000336575	0.0488135	0.00958205	0.012553	0.000235074	0.000315379	0.000719834	0.0038648	0.00159123	0.0350215	0.0066602	0.00350024	3.60155e-05	0.00682144	0.000802065	0.130576	5.87752e-05	0.0233326	0.00939316	0.00062371	0.00192028	0.000972942	0.000643246	0.230322	0.114536	0.158654	0.0331669	0.0102184	0.0118557	0.00560618	0.0081776	0.0181422	0.00257713	0.00118268	0.148859	0.00911741	0.105371	0.00691451	0.000208276	0.0814294	0.286373	0.00290813	0.197154	0.00598322	0.000100976	0.175268	0.00608011	0.149362	0.000492908	0.00750359	0.000156171	0.00163454	9.92814e-05	0.0042756	0.00416798	0.0362693	0.000869154	0.136065	0.000225583	0.205733	0.0639554	0.000203488	0.00751983	0.00265481	0.0663129	0.00094037	0.00743324	0.00382914	0.0154745	0.00391799	0.103222	0.00264265	0.23247	0.00721931	5.71196e-06	0.0325888	0.00216638	0.0219136	0.00117784	0.183061	0.000257999	0.00725263	0.0161012	0.000682895	0.00388347	0.00527522	0.000359112	0.000225024	0.0381683	0.0081856	0.0100653	0.0131218	0.000241502	0.00615217	0.000340553	0.176999	0.0003833	0.00389211	0.00105266	0.0659251	0.000966177	0.000743314	2.96282e-05	0.0136989	0.082364	0.0170785	0.353335	0.00802918	0.00392024	0.0417702	0.0035297	0.102915	0.113427	0.0552169	0.463185	0.411131	0.00775686	0.0753371	0.00473988	0.0993063	0.0123677	0.381934	5.92744e-06	0.00841726	0.000477875	7.8666e-05	1.4378e-05	0.0541008	1.8487e-05	0.000278996	0.0208204	0.0173346	0.130404	0.0208879	0.41674	0.00522273	0.00947306	0.00277617	0.00246389	0.000222823	0.00241515	0.030879	0.0149614	0.00552467	2.33083e-05	0.00569903	0.000124656	0.00034624	0.018621	0.000104751	0.00384398	0.00554915	0.000323673	0.00504981	0.000401775	0.000119635	0.277989	0.000348897	0.000605531	0.00452466	0.0518818	0.0962128	1.88731e-05	0.000920223	0.00105106	0.276859	0.000383523	6.8891e-05	0.0116755	0.000457062	0.00169965	0.00175673	0.179128	0.000204462	0.228287	0.0134402	2.2357e-05	0.0373815	0.000258497	0.00142944	0.0133685	0.089537	3.14466e-06	0.00581328	8.36163e-05	0.00120307	0.0050351	0.000572583	0.0989958	0.00817294	0.000137615	0.00228801	0.319131	0.0016978	0.013912	0.00905937	0.174282	0.0643083	0.0069771	0.0460726	0.00115508	0.000363918	0.017675	0.01038	0.0119919	0.0266527	0.0001341	1.48153e-06	0.278701	0.0175947	0.0323864	0.00494554	0.0429751	0.014995	0.000732994	0.00238001	0.170353	0.00010819	0.396082	0.0981627	0.053322	0.00440568	0.000776097	0.000216963	1.95997e-05	0.00279054	0.145897	0.0547349	0.000709128	0.00882843	0.000529451	0.00595803	0.00991469	0.000860539	5.11106e-05	0.000361763	0.00228444	0.000163052	0.0135366	0.110895	0.073168	0.0871345	0.00114697	0.0172894	0.0107725	0.0027991	0.0185264	0.000675494	0.0767108	0.0658513	0.000334061	0.142185	0.477611	0.0101599	0.00110301	0.048452	0.0842156	0.0185149	0.00695943	0.219605	0.373212	0.000108241	0.14209	0.0153148	0.000459457	0.000956364	0.0015142	0.00523021	0.0340577	0.0605816	6.22061e-05	1.51773e-05	0.115544	0.000384246	0.0170254	0.00471891	0.0075459	0.00282587	0.00768931	0.00415448	0.0261187	0.00058012	0.413861	0.00425406	0.00829609	0.000608686	0.0638184	0.00153447	0.00156869	1.55924e-05	0.0185648	0.00220493	0.000486762	0.00151552	0.00370869	0.108162	0.00193095	0.00632167	0.0134307	0.174681	0.0250656	0.000553457	0.40909	0.0653368	0.129874	0.0718901	0.00016619	0.000309864	0.000391281	0.00810137	0.10772	0.198514	0.00623346	0.00152306	0.09054	0.062899	0.0681835	0.00458265	0.000425234	0.0693591	0.00781019	0.0350059	0.00971183	4.18104e-05	0.00335613	0.00279198	0.00684602	0.00983255	0.395945	0.089976	0.000907225	0.00015799	0.0154745	0.013607	0.0398769	0.0081582	4.25781e-05	0.117668	4.70107e-05	0.0226784	0.00732912	0.010759	0.0207876	0.00111335	0.0222716	9.19977e-05	0.0837526	0.00013115	0.00654045	9.47001e-05	0.00233209	0.808757	0.0525359	0.00325499	0.0267714	0.00045204	0.0483652	0.00221278	0.000172131	0.362128	0.00595302	0.0685661	0.000539185	0.00105363	0.0211886	0.000468526	0.0386195	0.116958	0.0363127	0.000737337	0.0405096	0.00681057	0.268499	0.004767	0.000481265	0.000238543	0.0256497	0.131118	0.0112681	0.00943826	0.037976	0.0121756	0.000732208	0.00101936	0.065368	0.000116961	0.0181399	0.00804461	0.11373	0.00402082	0.0206502	0.000132486	0.00393852	5.55764e-05	0.00514347	0.0172302	0.0207783	0.0171207	0.860206	0.00165874	0.000567024	0.000173011	0.0248938	0.00359103	0.027553	0.067464	0.287134	0.103703	0.000926855	0.0011065	0.00778944	0.00302555	7.32679e-05	0.0174121	0.0131307	0.00168986	0.0126471	0.00290168	0.00943719	0.0129681	0.0182252	0.000643401	0.25218	0.0026201	0.0187634	0.000889457	0.00992168	0.00012272	0.00201875	0.00290964	8.69101e-06	0.0303846	0.031583	0.000950443	0.0610127	0.00218442	0.386858	0.122995	0.00144666	0.000384746	0.0207624	0.000636303	0.0195989	0.00121237	0.000894315	0.000473228	0.00101928	0.00015796	0.00013554	0.000918195	0.518359	0.000126651	0.0354387	0.12482	0.0471873	0.000384278	0.00380142	0.00145988	0.0281569	0.000197185	0.000106414	0.0784311	0.0624666	0.00136318	0.0304165	0.0782268	0.0844538	0.00220356	0.0162125	0.000233393	0.0439537	7.06803e-05	4.22483e-05	0.0129138	0.0313287	0.000136354	1.75154e-05	1.24446e-05	0.000385989	7.25804e-05	8.09593e-05	0.000119411	0.0024349	3.04116e-05	0.158721	0.0568836	0.00443296	0.0318345	0.0177409	1.72123e-05	0.02058	3.69052e-06	9.30022e-05	8.66075e-05	5.37621e-05	9.81461e-05	0.00143603	0.00201324	0.000642969	0.000448313	4.83414e-05	9.4223e-07	5.74018e-05	0.0541892	0.00978772	0.000562035	8.34992e-06	0.000188124	4.13887e-05	0.000120101	0.000112389	0.00494545	0.000330292	8.66075e-05	8.66075e-05	3.45152e-06	9.58049e-05	8.66075e-05	0.00148174	1.00874e-06	0.00530458	4.92683e-05	0.000100449	4.83414e-05	0.000124664	5.71704e-05	8.66075e-05	4.65294e-05	8.66075e-05	3.46346e-05	8.66075e-05	9.05275e-06	4.83414e-05	6.5663e-05	0.0160745	8.66075e-05	7.07859e-05	5.37621e-05	0.000636236	1.17216e-05	0.00515674	0.00862277	3.25626e-05	1.56472e-05	0.000109347	1.78571e-05	1.56472e-05	8.66075e-05	0.000720415	2.00829e-05	8.66075e-05	0.000447747	0.00046836	9.94063e-05	0.000108363	8.66075e-05	4.84961e-05	0.000515701	1.07094e-05	0.045406	0.000676085	8.66075e-05	0.00399743	4.98441e-05	9.3069e-06	0.000839514	8.66075e-05	9.67595e-06	0.000115528	2.86599e-05	8.66075e-05	0.00357428	8.66075e-05	0.00392528	3.48056e-05	4.83414e-05	8.66075e-05	2.90338e-05	4.83414e-05	8.66075e-05	7.23073e-05	0.00125048	4.09389e-07	0.000470353	5.24287e-05	0.00335921	8.66075e-05	3.42339e-05	8.66075e-05	0.000612167	7.44113e-05	0.000120406	0.000526717	0.00182463	3.93015e-06	5.53608e-05	8.68932e-05	0.000120028	0.000821702	8.66075e-05	0.0170044	0.000446606	0.0016466	9.41286e-05	8.61539e-05	4.83414e-05	0.0001593	0.00744459	4.96833e-05	1.28391e-05	0.0019854	7.49661e-06	0.0753875	8.63304e-05	4.83414e-05	1.14191e-05	1.40197e-05	2.22316e-06	8.66075e-05	0.00568701	6.61913e-06	4.83414e-05	8.66075e-05	0.000274598	2.87557e-06	4.73657e-05	4.83414e-05	4.83414e-05	8.58149e-05	0.000100887	6.63643e-06	0.00141707	0.000207333	0.000535859	1.38563e-05	0.00236346	4.83414e-05	0.000290534	4.83414e-05	6.95693e-05	8.66075e-05	4.95405e-05	8.66075e-05	8.66075e-05	0.00271906	0.000108583	0.000831785	8.66075e-05	0.00590715	5.29525e-05	3.37411e-05	8.66075e-05	2.6437e-07	1.06073e-05	2.12965e-05	5.17958e-05	4.3393e-05	0.00028357	4.60025e-05	4.83414e-05	0.000186605	9.44745e-05	1.40162e-05	0.000660596	0.00518008	8.66075e-05	4.83414e-05	8.65533e-05	0.000177533	8.66075e-05	0.0461807	0.000153515	0.000475117	4.60459e-05	0.00292146	0.00061499	0.000242357	4.81025e-05	8.66075e-05	0.000104313	0.000472701	0.000148126	0.000675157	5.37621e-05	4.37016e-05	4.83414e-05	2.83099e-05	2.09004e-05	4.83414e-05	0.00026774	2.28633e-05	0.000224793	0.000153586	4.26059e-05	0.000127224	9.00744e-05	0.000208578	0.0163285	0.00907984	0.000279959	7.70438e-06	4.83414e-05	0.270489	9.61043e-05	0.000672422	6.26273e-06	0.000302324	1.32223e-05	5.24683e-06	0.000158306	0.000210566	2.04511e-05	4.83414e-05	6.80897e-05	8.80708e-05	0.000725884	0.00108876	0.000257611	8.66075e-05	0.000231472	0.040035	8.66075e-05	0.000210823	4.83414e-05	8.66075e-05	0.000359233	0.0109834	0.000264662	0.00119286	4.83414e-05	4.73911e-06	4.83414e-05	8.66075e-05	0.000275549	4.83414e-05	0.00200456	0.000905427	0.00080418	8.66075e-05	5.89365e-07	0.0150967	8.66075e-05	5.0997e-05	0.000158306	5.49305e-05	0.000100739	0.000158306	0.00762787	4.83414e-05	0.000100887	0.00141136	6.1364e-05	4.83414e-05	0.000283623	0.000166152	0.000672422	0.000381454	0.000208058	0.000614282	4.83414e-05	1.65429e-07	1.02809e-05	8.58149e-05	0.000678224	0.00117537	9.98431e-05	4.83414e-05	9.46427e-05	4.83414e-05	0.140114	3.93559e-06	0.000910877	6.63016e-05	5.47213e-05	4.74961e-05	7.81546e-05	4.56258e-05	0.00040957	0.380915	6.36263e-05	0.000269677	4.83414e-05	8.66075e-05	4.01073e-05	2.01488e-05	4.93662e-05	0.000190877	0.00010928	1.10355e-05	0.000191397	4.83414e-05	5.85643e-05	0.000169508	7.3083e-05	8.66075e-05	3.35922e-06	8.72332e-05	0.000298091	0.00142539	0.037345	0.000354899	0.000101684	4.83414e-05	4.83414e-05	0.000517916	1.23255e-05	4.83414e-05	4.73657e-05	0.000728339	0.000533053	8.66075e-05
atoh1	9.08233e-06	0.00219063	0.00533434	7.92957e-09	0.000264216	9.50873e-06	0.0120237	7.9226e-06	4.69673e-05	0.0155875	0.00309671	6.8014e-06	0.000320473	0.00216296	0.00490957	1.04544e-05	0.000108971	8.34758e-05	2.36881e-05	8.45158e-06	0.000498623	5.28857e-06	2.44659e-06	5.14481e-07	6.10418e-06	9.47985e-06	1.27116e-06	0.00319011	0.0239415	0.0013174	5.30608e-09	7.37496e-05	0.0162912	0.090979	1.69064e-08	0.000379701	5.74013e-05	2.26476e-05	0.00392904	0.00847991	0.00190382	0.00319373	0.00018015	1.54222e-05	6.63268e-07	0.268392	0.999831	7.95684e-07	0.999832	6.47993e-05	3.54962e-05	0.00780894	8.56502e-05	1.71699e-08	0.00136746	5.17648e-07	0.00211594	0.000100343	1.12133e-06	1.45178e-07	6.56168e-07	0.999858	1.08955e-05	0.141702	0.00614378	0.00110844	7.8972e-06	3.27772e-07	0.0277278	6.8592e-05	0.0264405	2.80565e-06	0.00399313	1.31007e-07	4.05267e-05	0.000201559	1.75868e-06	0.000112568	0.000582466	0.0141335	0.000766419	1.15089e-06	0.0016001	0.00209229	0.000240899	1.1548e-05	1.95788e-07	0.001547	2.3692e-06	0.00432916	1.55112e-05	2.60446e-05	2.4562e-05	4.08463e-07	3.07602e-07	0.00539155	0.0400889	6.77848e-07	0.00451087	2.92338e-07	0.000412327	0.00521531	1.6338e-05	1.61564e-05	1.15934e-05	0.000196774	0.0216818	5.04182e-08	0.000718847	0.000440262	3.66031e-07	4.46736e-05	3.76543e-05	0.00142447	0.128855	0.0754475	0.014838	0.999794	0.00685882	0.0415219	0.0220709	0.669101	9.02408e-06	0.00490236	0.000790643	8.09021e-05	0.000711173	1.00619e-07	7.56828e-05	0.000142809	8.35406e-06	4.77971e-05	0.000155583	2.27854e-08	8.52601e-06	0.0850862	0.00354577	0.000454021	0.0537548	0.0865503	1.98281e-05	0.000613609	2.77901e-05	3.03951e-07	3.34654e-07	0.0158505	1.46886e-05	0.013892	4.39378e-05	1.02643e-05	1.81418e-06	0.00202641	0.000226766	9.04948e-07	1.43848e-07	3.67013e-06	0.00800554	0.000750202	2.9561e-06	0.000303125	2.4411e-08	0.0215724	0.000115689	0.00104411	9.08296e-05	1.83368e-05	3.61181e-07	0.000352914	9.44939e-05	1.30307e-06	7.06862e-05	5.53332e-06	4.81756e-05	8.79075e-06	0.000335866	0.123787	6.1712e-06	0.000385356	2.26971e-06	2.79653e-05	1.78316e-06	0.000509147	0.00188443	1.39307e-07	1.80282e-07	6.28498e-07	0.00756529	0.000403279	2.71223e-05	0.568642	2.85139e-08	1.91467e-07	1.03306e-06	0.0133619	0.000183027	5.2322e-06	0.00624232	9.52994e-07	7.26252e-07	1.43234e-05	0.000636792	0.00210773	0.00651178	5.09528e-06	0.000380846	7.46345e-06	5.95001e-05	4.33045e-06	2.81304e-07	8.40813e-06	0.00417079	8.04243e-08	4.02958e-07	7.82459e-08	0.0102137	6.23132e-05	1.12899e-08	0.522043	9.7859e-05	2.56543e-05	3.27323e-05	3.20788e-06	8.25384e-07	0.000347729	0.00318458	0.0011838	0.000829655	2.16745e-08	0.000424525	5.53182e-06	1.69026e-08	2.09616e-05	4.19126e-05	0.000244898	2.55649e-05	0.0117072	1.92537e-06	0.033089	1.74279e-06	4.7428e-06	1.34257e-07	2.87182e-06	4.88847e-07	1.6617e-06	0.0528403	4.00868e-05	0.00114385	3.4587e-06	1.5434e-06	0.0727959	0.0608588	0.0606814	0.000207038	4.46798e-05	9.15268e-05	5.14036e-06	1.20871e-06	4.62335e-08	6.59365e-06	0.00256713	0.218614	0.0248896	0.000197691	0.00119143	6.4332e-05	0.000403358	4.4321e-05	3.34533e-07	9.09993e-07	0.0330382	0.00266562	0.000283029	0.156756	0.00642054	2.79391e-06	9.35203e-07	0.00603456	0.0215885	0.0893782	2.17685e-06	2.93395e-05	0.000185814	2.60294e-07	9.16702e-05	7.72111e-05	8.28207e-06	3.09263e-07	0.000177292	2.52311e-06	6.09393e-08	0.00236431	6.51156e-07	0.0191114	0.0178467	4.2985e-05	1.22661e-07	6.21056e-05	4.27309e-07	1.65217e-06	1.11951e-06	0.0001297	1.17945e-08	0.0127814	5.88887e-05	7.16742e-06	5.60053e-05	0.109103	0.00415545	4.73441e-06	0.00230714	0.000263217	1.6047e-05	4.7887e-07	1.09741e-05	0.00918268	0.00184472	1.83892e-07	0.00948862	2.07237e-05	8.41033e-05	4.64526e-05	1.22352e-05	4.0028e-06	0.000248096	0.00566186	2.87999e-05	0.000180712	6.92022e-07	0.0066673	0.000259266	0.139748	5.63078e-05	1.84921e-06	0.00109614	7.61328e-08	2.90506e-05	1.82509e-06	0.00531681	1.1671e-05	1.64678e-06	3.7369e-07	2.37158e-05	0.000138041	0.0113147	0.000239364	4.64996e-06	1.30092e-06	1.19367e-05	0.163199	4.06792e-07	0.000794768	3.12634e-06	1.68894e-07	1.75055e-06	8.4463e-08	5.34295e-06	3.33459e-07	0.999847	0.999881	2.78246e-06	8.46506e-06	5.95573e-06	2.02597e-05	5.65632e-06	0.000300142	5.01239e-05	1.70383e-07	4.01862e-07	0.000117428	1.79099e-06	4.28794e-05	0.000993153	8.49802e-08	0.124121	0.999891	4.22765e-06	0.999911	1.38046e-05	0.0222287	0.000160239	8.67492e-06	0.010151	3.77235e-05	1.34563e-06	0.564788	1.85257e-06	0.015429	0.000150904	0.179695	7.4886e-05	0.037912	0.00167961	0.000332182	5.73066e-05	0.0001302	0.000878766	0.000225416	1.53655e-06	1.34841e-06	5.53902e-06	0.000259639	6.19124e-05	0.000779282	1.86566e-07	1.54559e-05	5.19668e-07	0.000572775	7.17891e-06	0.000599034	8.04064e-06	0.0998111	0.000129921	0.999878	0.999891	4.84483e-07	0.999893	3.18354e-05	0.000590626	0.0238262	1.29687e-05	0.000242396	0.00114784	3.56262e-06	3.59383e-06	9.6824e-07	3.76887e-05	1.47859e-06	3.15982e-05	5.94214e-05	2.19278e-06	0.999809	0.000189018	0.000128304	0.000137993	0.0951565	0.00120288	4.83521e-06	0.00285109	2.2772e-05	6.67831e-06	0.000112847	0.150319	0.000320184	0.999918	5.27144e-08	1.65133e-06	4.28245e-05	4.88587e-05	4.62229e-07	8.25141e-07	2.4791e-06	0.00608127	0.000142051	1.26652e-07	3.05793e-06	1.48508e-05	0.00307022	1.72714e-06	2.09701e-06	8.95711e-06	0.00257789	3.10558e-06	0.0484733	5.56334e-05	4.03944e-08	7.49087e-05	6.61373e-07	3.50885e-08	1.62378e-06	5.95621e-06	5.79739e-07	8.72193e-06	0.000108672	0.00536253	0.0011597	1.94963e-07	0.0330342	0.000210624	6.45405e-06	0.000134854	9.83119e-07	0.104883	0.00215693	1.82291e-05	3.41647e-06	0.00200904	1.62449e-06	0.00028569	3.82831e-06	3.17986e-08	4.18886e-05	0.0144207	0.00370503	0.000599127	6.79534e-08	1.49166e-06	0.00162269	5.86833e-07	0.0210685	4.13642e-05	9.46155e-09	0.999855	1.56161e-07	5.3596e-06	4.61938e-06	0.000124239	0.00188593	2.94864e-07	9.89815e-06	3.82843e-05	1.43308e-05	3.32801e-09	7.56482e-05	0.00373712	8.85307e-05	9.50331e-06	0.00188135	6.52292e-06	1.02617e-05	5.34097e-05	0.999881	0.00132365	0.000109957	1.05584e-07	4.05539e-05	6.80669e-05	2.7867e-07	1.8569e-05	0.00036274	0.000649396	7.76342e-05	4.89257e-05	0.0208095	2.15339e-08	0.0585159	0.00182601	4.65817e-07	2.76708e-05	0.00151353	7.00259e-09	0.000350329	1.57781e-06	0.00349837	0.00205228	0.107903	0.00112849	0.000926297	3.11604e-05	4.49129e-06	0.00177027	0.00502243	0.000597162	0.000115932	0.321755	0.000178561	3.48689e-06	0.000173333	1.38657e-05	4.85501e-07	1.55872e-06	1.87102e-05	1.60739e-07	2.96274e-07	3.7901e-07	0.000264978	2.67033e-05	0.00136376	4.04646e-05	0.000985401	4.5081e-05	4.59767e-08	0.000126369	0.00355982	0.00483	0.130824	1.24394e-07	2.7098e-05	1.29205e-06	3.29456e-07	0.0473693	1.32913e-07	0.00352597	0.000814301	5.93613e-07	0.00111167	0.0301996	0.999826	1.02917e-05	3.04272e-08	0.99988	3.56257e-06	9.36273e-08	6.1349e-07	3.53088e-05	1.22639e-07	5.00343e-05	0.0207649	0.000455455	4.2356e-07	1.04949e-07	0.107803	3.29175e-06	3.34866e-06	4.99466e-06	7.13843e-08	2.53882e-06	6.12986e-08	5.75637e-06	6.39282e-07	0.000193035	0.000115541	0.00457729	3.98344e-05	1.86744e-08	0.000123062	1.22171e-05	0.0133106	1.40348e-07	1.84197e-08	0.0224548	7.67854e-05	0.000463673	6.27848e-08	1.57879e-07	0.00153841	0.0132197	0.00331604	0.000100376	0.00059726	0.999937	0.0182795	2.00099e-08	1.29484e-08	0.0288913	4.9819e-05	2.55729e-07	1.35188e-07	0.0460715	3.91163e-07	3.20908e-06	1.57709e-05	0.0619869	0.000258773	0.000208759	7.85548e-05	0.999748	0.000301724	0.00163133	0.999854	0.00735765	0.00199414	1.82953e-07	5.28326e-07	0.000277902	0.0051568	0.999917	0.060249	0.0805948	2.81829e-06	0.0020992	1.33182e-05	1.23082e-06	1.41822e-07	3.84701e-06	0.000686554	9.5751e-05	0.000123207	2.36067e-05	4.72431e-07	0.00275158	0.000639224	5.12566e-06	2.11947e-08	2.66962e-06	3.71443e-06	0.00134192	0.000459484	0.000466691	9.12274e-05	9.58968e-07	1.06121e-06	0.0581103	3.39357e-06	5.90338e-08	0.0981287	4.63963e-06	4.43242e-05	4.75772e-06	0.0201733	0.00173454	0.000824127	4.68617e-07	0.00861095	0.00179984	0.176544	4.43563e-07	5.01717e-05	7.95926e-09	1.53083e-06	0.0332327	0.000182234	2.57238e-06	1.67568e-06	8.89304e-05	0.00106995	0.0127823	1.13256e-06	2.80109e-06	0.0114429	1.00676e-06	6.24295e-08	5.60135e-05	1.64193e-07	3.62899e-05	0.00306671	0.000185956	1.11674e-06	3.22704e-05	1.06386e-06	0.0218693	0.00341695	1.40622e-07	0.0278207	6.94048e-05	4.1349e-07	0.00044772	0.000193186	7.47008e-07	0.999888	4.45716e-05	0.00211737	8.92768e-05	6.54761e-06	0.000106854	2.01241e-06	0.00770522	0.0161947	1.90519e-06	7.78025e-06	2.64421e-08	0.0014164	0.00226508	5.79624e-07	1.53662e-07	4.85444e-07	5.01281e-06	1.18162e-07	3.59476e-07	3.36625e-06	0.000597853	0.00179804	0.000547881	0.00216233	4.59422e-06	3.97185e-09	0.000509552	1.32836e-06	0.999861	0.00273935	9.73546e-06	6.79785e-05	0.0561985	0.000128722	2.64686e-07	0.02399	7.74835e-07	8.12853e-06	0.00332796	2.04603e-06	3.10337e-07	1.43629e-06	0.00236048	3.21623e-06	1.49493e-05	1.13864e-06	2.0003e-05	0.0420107	0.00116862	0.000912986	0.00227286	1.76826e-07	0.170987	7.82976e-07	0.00033898	8.59618e-05	0.00121396	0.0631893	0.00013073	2.46302e-05	0.0011258	0.00211566	4.64595e-05	2.73306e-06	1.84686e-05	0.00354721	0.0322752	2.07839e-06	0.999834	7.95646e-08	1.58319e-07	1.31042e-05	0.000119363	0.00140646	1.54795e-07	2.79651e-06	0.000267424	0.000224501	0.00116942	2.89526e-05	0.144945	0.0141489	1.4873e-06	5.46753e-06	2.41246e-06	5.89235e-07	5.83372e-06	2.23126e-07	6.07459e-08	0.000323312	0.000672112	5.45456e-05	3.79004e-05	0.264308	0.00232697	2.85913e-06	0.999836	8.09467e-05	0.00552921	5.30791e-08	0.0125353	3.58464e-07	5.47158e-07	0.000295236	0.000132399	8.33065e-05	0.000735248	7.83438e-06	7.88508e-05	6.50294e-06	0.000722986	6.88784e-07	2.65271e-07	0.00932951	7.52018e-05	0.000141434	2.49951e-05	0.000169318	0.00472804	0.0627049	5.07588e-07	0.000151084	3.53727e-05	4.97683e-05	2.79678e-08	2.57317e-05	0.00135098	0.000501585	1.23633e-05	7.97592e-07	2.55448e-05	1.67209e-06	0.00168105	0.041109	0.99982	7.43614e-05	4.27394e-07	9.98975e-06	1.40211e-06	2.20517e-05	3.72926e-06	6.50039e-06	2.45456e-06	3.08764e-05	1.06427e-05	7.2024e-06	7.27765e-07	0.0191349	0.000106717	5.87468e-05	0.0224993	0.00210127	0.00522216	6.16515e-05	0.000685539	3.12244e-07	1.68915e-05	0.025434	1.74367e-07	0.000720029	1.36925e-05	9.57469e-05	0.00522994	1.85587e-06	1.1959e-05	0.000145087	8.36754e-09	0.00032792	1.2765e-06	3.82068e-06	0.0014488	0.0103122	0.0054005	0.354617	9.00996e-07	0.000180032	2.88362e-06	0.00304557	1.85493e-06	7.48371e-08	1.25117e-06	0.0250656	1.24485e-08	5.99648e-07	0.0126332	0.000975245	0.171215	5.29744e-05	0.000130344	0.0109408	0.000528204	1.29619e-06	1.60498e-07	0.0200867	3.41099e-05	0.00203029	4.14772e-05	0.00144499	3.8827e-07	9.0585e-07	4.86419e-07	0.00384089	2.0566e-07	0.00123368	2.53299e-05	0.106844	3.84671e-05	0.000211186	4.7574e-07	8.29376e-05	5.98444e-06	0.999576	7.40722e-05	0.000309193	2.95081e-07	0.0248637	0.00298157	0.00691929	6.78783e-05	0.0235485	6.31346e-09	0.000916777	0.00410277	0.000473354	0.151522	1.81391e-08	2.68793e-08	0.251974	2.36717e-06	0.0294479	3.81312e-05	1.65364e-06	0.000542546	2.59054e-05	1.04074e-05	1.59227e-06	1.71873e-05	3.45989e-07	3.63998e-06	0.0252377	7.1667e-06	0.00502062	0.00213636	6.32154e-05	0.00028686	1.97201e-08	0.000599482	1.53095e-07	1.31456e-05	5.08615e-06	0.00217806	0.0423639	2.61964e-07	5.65945e-05	9.76972e-06	6.98091e-05	2.27476e-05	2.91875e-06	7.56261e-07	1.31228e-05	4.4725e-06	1.63243e-06	0.00304112	0.208578	5.52173e-07	0.000184318	9.34229e-05	4.22191e-05	0.0531069	0.0350217	0.000821458	1.72721e-06	5.22428e-05	2.75685e-05	0.0126745	3.58806e-06	2.74016e-07	0.000942087	7.64191e-07	0.000124371	0.000910498	1.12339e-05	6.88365e-06	3.20881e-07	0.00024361	0.999856	1.02363e-05	2.98311e-07	0.000222094	0.118777	1.59393e-06	0.0077358	0.000160344	0.00284888	0.703592	3.3048e-08	0.000603448	1.40062e-06	0.0324125	2.49102e-05	0.000118543	0.999903	2.16393e-05	0.000193889	3.13178e-08	0.000170667	0.000577174	5.66029e-07	0.00135964	0.000548484	0.000139487	8.07498e-06	6.52955e-05	0.00212333	0.000851213	7.95655e-07	0.00303175	4.45319e-07	1.27326e-06	5.0802e-07	9.93807e-08	0.00399525	1.18337e-06	0.000379266	1.70366e-05	5.02245e-05	2.70676e-07	9.60999e-07	5.14588e-06	9.55383e-06	1.54448e-06	0.00699173	0.000186562	0.00137649	5.55994e-05	6.24223e-05	0.000265819	8.92697e-05	8.46012e-08	7.45643e-06	9.62581e-06	3.15164e-06	9.38044e-06	4.90349e-06	0.000446367	0.00125507	6.19266e-06	2.26157e-06	6.12953e-07	0.014657	2.94096e-06	0.00161804	1.17033e-05	5.09094e-07	0.0895872	0.00222783	4.05812e-05	4.07017e-06	2.49249e-05	1.64601e-07	3.45464e-06	1.84742e-08	1.87854e-06	1.35478e-05	2.81135e-07	1.78876e-05	0.000125947	0.000773636	0.00146076	0.00818527	4.87145e-06	0.000214474	4.24567e-06	3.6593e-07	0.000526784	5.90972e-08	0.00222012	0.000552181	5.38615e-05	1.42289e-06	1.17149e-05	0.244459	2.91533e-05	4.73008e-06	1.56442e-07	0.0143543	0.000756887	2.49142e-05	8.75797e-07	7.70634e-08	1.15986e-05	4.47415e-06	2.29536e-08	0.00378607	0.999933	6.15985e-07	0.0122074	0.999851	1.15254e-05	0.00374807	4.65674e-05	7.28186e-05	0.0276085	9.38494e-05	2.67998e-06	0.00734023	0.302574	0.00577135	3.11536e-07	1.05484e-06	7.81757e-08	3.73556e-08	0.00837528	0.0196762	1.46034e-05	0.00791943	0.000659598	3.84489e-06	0.999797	0.000128835	2.58879e-06	3.36593e-05	2.75399e-06	3.16763e-05	0.000464569	1.01674e-07	7.93795e-05	5.88615e-06	0.00173063	4.89391e-06	0.29724	3.97644e-07	3.54348e-05	6.86479e-05	4.56288e-08	7.18695e-09	1.37652e-06	2.33892e-05	5.1929e-07	9.62437e-05	6.12373e-08	8.67607e-06	0.000732721	0.0541263	9.25824e-05	1.61646e-06	0.000111853	6.19458e-07	0.000352146	0.000322286	0.0677322	0.00313931	1.28162e-06	8.12726e-06	0.000488741	1.34774e-08	1.15627e-06	1.41198e-07	8.00302e-08	3.01672e-05	0.130898	2.7382e-06	0.00203497	6.90098e-06	4.2514e-08	2.95121e-07	3.89217e-08	5.00902e-07	1.15878e-05	2.27954e-06	9.31849e-07	1.62281e-06	2.98438e-07	0.000607069	2.10379e-05	3.4741e-05	1.01378e-08	6.23219e-07	0.114213	3.86448e-08	0.00425044	0.000306414	5.28473e-06	3.39774e-05	0.00380044	7.34238e-06	4.41745e-06	1.04406e-07	4.30674e-05	0.000163517	0.000414418	5.31088e-06	5.60205e-05	8.30979e-08	3.49286e-05	1.16168e-05	1.04679e-06	1.12773e-05	0.000249062	3.38374e-07	2.00172e-07	0.256905	0.000358675	6.1024e-05	3.0834e-06	0.0219955	2.65011e-07	0.0100281	1.31574e-05	2.18547e-05	0.99984	0.999815	4.00751e-05	0.00298725	3.26128e-06	1.22302e-07	3.86437e-05	0.00020041	0.000188119	0.00128866	1.06848e-05	0.000172581	0.000224633	3.67973e-07	4.04878e-06	9.6122e-05	6.99841e-07	0.012548	0.00634478	0.000116319	7.09341e-05	0.0380116	1.52216e-07	5.05682e-08	1.35165e-05	0.0079799	3.94488e-06	2.80154e-05	0.0183811	6.87215e-06	1.06471e-06	7.63758e-07	0.000710879	8.58917e-09	2.95846e-07	1.23508e-06	0.000129934	1.43545e-06	8.11703e-05	0.00737314	5.48016e-06	1.81429e-07	3.09295e-07	0.000231086	4.03911e-08	8.10431e-08	9.19641e-07	2.63993e-06	0.00367959	0.000167834	0.0163128	0.00113579	6.64329e-06	1.13976e-06	5.64019e-06	0.00130465	2.16507e-06	0.00862455	0.067396	0.00286887	1.43347e-08	0.00072913	0.00078451	0.000692313	0.0185331	0.00046231	0.000190149	1.17533e-05	0.259582	7.03844e-09	4.10965e-07	0.053507	2.10292e-06	0.000779787	0.00010393	0.00256921	8.52666e-06	2.67647e-06	0.999879	3.36989e-05	5.6646e-05	0.000733147	5.38345e-08	0.0445908	5.58854e-05	7.10607e-05	1.21491e-05	1.17224e-05	6.52303e-07	3.06473e-06	3.90385e-06	5.67354e-06	0.19257	0.00107033	0.0475679	0.0673682	2.07777e-06	0.000904455	0.000563597	0.022423	0.000519547	0.146728	0.243754	0.000372777	0.00109341	9.23909e-08	0.999845	2.95624e-06	1.09956e-05	9.17251e-06	1.03052e-07	1.42552e-05	0.159144	1.09771e-06	0.00730105	0.0399044	0.00118949	0.0190162	0.000490196	2.48484e-06	0.00287805	1.48683e-05	7.7184e-08	8.58664e-08	0.120543	1.46825e-05	1.18855e-05	0.00160686	0.00385506	1.213e-05	0.000152049	0.00955411	0.000143756	1.43396e-05	1.25208e-05	8.42932e-08	0.000747601	6.33719e-08	2.93437e-05	0.0574848	1.46195e-05	5.82192e-06	2.02524e-06	0.00178746	2.42786e-06	1.1606e-06	1.00759e-06	0.235624	1.65765e-08	3.40897e-05	0.027329	0.002035	0.000785998	4.47213e-06	3.33415e-05	7.24725e-07	6.12887e-08	3.81312e-08	1.93405e-06	3.19435e-07	0.000458718	0.00441556	1.64839e-05	1.19894e-06	5.40979e-07	0.000409633	0.101824	0.00019916	0.000787012	4.38994e-05	2.05687e-07	0.0033558	0.000568158	0.999898	2.44787e-07	0.00341957	0.0112751	1.57814e-05	4.64201e-08	2.04164e-08	1.34167e-06	0.00363751	2.6819e-07	2.43617e-05	9.44811e-08	5.56855e-05	3.19741e-06	0.0153548	1.90924e-06	1.54474e-05	5.90189e-06	1.26952e-06	0.0219139	5.77842e-05	0.0916628	0.000110932	5.6381e-06	0.00384159	2.10627e-07	3.41026e-06	1.47267e-08	1.38366e-06	1.0003e-07	2.33481e-05	8.07499e-05	5.52873e-06	0.000599487	0.000402921	1.28796e-07	9.13482e-08	1.73918e-07	2.56123e-06	7.10365e-05	2.97592e-05	1.86359e-06	4.07364e-05	0.0272642	7.67128e-07	6.87232e-06	0.00201596	2.52949e-06	0.999742	7.58329e-06	0.000442117	1.20339e-05	9.15971e-07	3.71423e-06	0.00876315	0.00124646	6.29985e-06	0.000825924	0.247983	0.00158159	1.0291e-07	0.999817	0.00329052	7.97031e-06	2.08904e-05	1.57934e-05	1.97853e-06	7.39729e-09	0.000100606	0.00775361	0.0280722	0.0004141	1.43823e-08	3.2703e-08	2.36877e-07	6.4619e-07	0.000625913	8.11663e-09	0.01085	0.000689324	0.000517474	1.00592e-08	1.87677e-05	1.53485e-05	0.145587	1.48483e-05	0.000489768	2.36472e-05	6.50225e-07	4.85925e-06	3.39173e-07	0.000768531	0.00530637	2.01781e-05	2.68949e-07	2.03381e-08	1.96702e-06	7.54576e-08	0.999826	2.66442e-06	0.00377911	4.78636e-06	0.000594681	1.68836e-05	4.03831e-05	3.01278e-05	1.68955e-05	0.00113567	0.000417106	3.53427e-05	0.999857	1.46259e-05	1.64092e-05	2.86347e-05	1.50585e-06	2.66538e-09	4.4522e-06	2.48219e-09	2.19257e-09	3.91976e-10	5.63278e-08	4.48662e-07	8.78466e-08	5.48277e-06	5.00951e-07	1.59121e-07	1.44932e-09	8.32478e-09	4.15749e-10	8.93999e-07	9.00757e-05	3.5678e-07	5.21354e-09	6.78019e-10	2.45562e-08	6.36815e-09	4.23642e-08	7.74678e-07	3.81032e-10	3.91976e-10	3.65362e-10	1.21396e-07	5.85677e-10	3.91976e-10	5.69031e-06	3.04325e-09	2.67233e-07	4.44634e-10	1.72202e-10	1.50461e-09	1.20155e-08	3.29498e-09	3.91976e-10	1.82424e-07	3.84584e-10	2.09905e-08	3.91976e-10	3.37741e-10	1.458e-09	3.10888e-09	4.01235e-06	3.91976e-10	2.81411e-09	5.63278e-08	1.76835e-07	8.9387e-07	1.28218e-06	9.05059e-06	5.01415e-09	3.90878e-09	7.5281e-08	8.8894e-08	3.79911e-09	3.8899e-10	3.14265e-07	4.14789e-10	3.91976e-10	1.23101e-05	1.27225e-06	3.3144e-10	3.76158e-10	3.91976e-10	1.50913e-09	1.37868e-08	8.69848e-10	4.07408e-07	4.12683e-07	3.91976e-10	9.4074e-07	1.38855e-09	2.51391e-09	3.94629e-07	3.5735e-10	5.24203e-10	1.2251e-06	1.87045e-08	3.91976e-10	9.77043e-06	3.91976e-10	3.17398e-08	2.09671e-08	1.458e-09	3.76458e-10	1.09265e-08	1.44902e-09	3.91976e-10	5.95384e-07	1.14175e-06	1.10262e-09	0.999787	1.53212e-09	6.97411e-06	3.91976e-10	9.49301e-08	3.91976e-10	2.11069e-07	3.81008e-10	8.84608e-10	3.96059e-07	2.32146e-09	1.85186e-10	2.73055e-05	3.91602e-10	3.22154e-10	2.54541e-06	3.91976e-10	0.000150145	2.2654e-09	1.37354e-05	4.67999e-10	3.90754e-10	1.458e-09	3.42104e-09	0.999764	2.6439e-07	5.28401e-10	7.66522e-06	5.1874e-10	2.84698e-06	3.8564e-10	1.458e-09	9.10221e-10	5.522e-09	1.44916e-08	3.91976e-10	1.01774e-06	4.76356e-10	1.458e-09	3.85934e-10	3.00201e-10	1.65031e-07	2.29994e-07	1.42866e-09	1.44295e-09	4.01754e-10	3.90075e-10	1.15709e-07	2.50169e-07	4.16891e-06	1.06295e-06	6.9089e-10	8.31911e-10	1.458e-09	3.07423e-10	1.44902e-09	6.8283e-10	3.91976e-10	6.58497e-10	3.69207e-10	3.91976e-10	1.22678e-06	3.99867e-10	5.40673e-09	3.61553e-10	3.00776e-09	3.69672e-10	1.57174e-09	3.91976e-10	1.48758e-09	1.64713e-09	6.12772e-08	4.25249e-09	1.0462e-08	7.35883e-09	1.40687e-09	1.54148e-09	3.98536e-06	3.66406e-10	2.62386e-09	4.50642e-07	1.33211e-06	3.8899e-10	1.458e-09	6.9608e-07	8.09993e-08	3.89209e-10	1.81265e-07	1.57678e-08	1.82356e-08	6.84753e-09	1.88017e-06	3.78795e-07	2.42339e-09	1.458e-09	3.54828e-10	3.70695e-10	9.99962e-07	3.04732e-10	1.28059e-07	5.63278e-08	3.38273e-10	1.47487e-09	2.23998e-07	1.66318e-09	1.44932e-09	3.53888e-10	3.97464e-10	3.11881e-10	1.83567e-06	1.48236e-09	3.5706e-10	3.92729e-10	8.47291e-10	2.56529e-07	3.88357e-07	5.94873e-10	7.41147e-10	1.458e-09	1.93689e-05	3.74542e-10	3.95359e-07	9.19092e-09	1.82134e-07	4.13216e-10	4.42261e-07	3.42775e-09	3.285e-10	2.82013e-10	1.458e-09	3.45083e-10	3.5617e-10	9.20633e-07	4.45916e-09	2.88624e-10	3.81914e-10	3.09895e-10	1.76119e-06	3.8899e-10	3.61715e-10	1.458e-09	3.83757e-10	0.000212429	9.30383e-07	3.22435e-10	3.53052e-07	1.458e-09	2.82054e-08	1.458e-09	3.91976e-10	3.44404e-10	1.458e-09	5.68176e-06	3.57003e-07	3.04213e-07	3.91976e-10	5.80435e-09	6.44909e-06	3.8899e-10	1.72754e-09	3.58598e-09	1.03111e-09	3.08244e-10	3.58598e-09	8.3433e-06	1.458e-09	3.8158e-10	3.28549e-06	2.90561e-09	1.458e-09	3.46955e-10	7.4302e-10	3.95359e-07	1.75836e-09	3.13052e-10	4.52366e-07	1.458e-09	1.37973e-08	1.55809e-08	3.95601e-10	4.86141e-07	3.99876e-09	3.92789e-10	1.458e-09	3.37113e-10	1.458e-09	4.86899e-05	3.7176e-10	5.31989e-07	3.82917e-10	5.01134e-09	1.42358e-09	3.6359e-10	1.46e-09	3.2218e-09	0.000101804	1.00498e-06	3.70844e-07	1.458e-09	3.8899e-10	5.58506e-10	2.16086e-09	1.42343e-09	4.00643e-10	6.44457e-10	6.23129e-10	3.23406e-10	1.458e-09	1.46246e-07	6.16834e-10	3.72975e-06	3.91976e-10	2.55308e-06	3.91976e-10	3.6284e-10	3.53004e-08	9.75574e-07	4.31626e-10	3.73914e-10	1.458e-09	1.458e-09	5.86482e-07	5.06464e-09	1.458e-09	2.31565e-07	3.84549e-09	1.52029e-06	3.91976e-10
lmo7	0.000442482	0.000159135	0.0616087	6.93005e-07	0.0182082	0.000460495	0.000198875	0.00311535	0.0125636	0.0253577	0.0625741	0.00385587	0.0718523	0.00355469	0.0647488	0.000822274	0.000468991	0.286258	0.000106403	0.000141337	0.0376774	0.0147575	0.0186101	1.02862e-05	0.000302632	0.144645	0.00111366	0.00223281	0.014831	0.00558689	7.71989e-06	0.0302436	0.190229	0.0139684	4.79065e-05	0.00171576	0.0815231	0.0139266	0.00528729	0.0547857	0.103967	0.0952472	0.0985807	0.0168258	3.81744e-06	0.0626498	0.00155296	0.000369036	0.081649	0.143552	0.000978094	0.0250903	0.000623466	1.14028e-05	0.00448795	0.000417099	0.0255645	0.000362174	0.00481824	0.000134509	0.00233623	0.0731871	0.000473553	0.124615	0.199018	0.00864856	0.0161647	0.000336927	0.334311	0.0477804	0.0535105	0.000984592	0.194533	0.000200831	4.23957e-05	0.0012156	0.00103624	0.0704728	0.0301061	0.0627027	0.0182666	0.000554585	0.0541053	0.00156628	0.0140273	0.00105654	0.00015598	0.0631785	0.000204678	0.0297394	0.000936225	0.168926	0.00262177	6.02577e-05	7.18489e-05	0.136513	0.0471739	5.72259e-05	0.0335408	0.000153061	0.170471	0.0021844	0.000234447	0.0278628	0.00065794	0.00420569	0.113468	4.00551e-05	0.0002764	0.000613273	0.000185811	0.00406942	0.0213642	0.227189	0.0165069	0.0461165	0.171401	0.202626	0.00239747	0.0118352	0.113672	0.0392274	0.00101437	0.14602	0.00465138	0.185124	0.00325858	0.000103276	0.003403	0.074635	0.00072942	0.00336214	0.166318	9.95e-07	0.023563	0.0821907	0.0731221	0.000247705	0.202026	0.193277	0.0138938	0.00477119	0.000777721	0.00154471	6.98142e-05	0.0258231	0.0169028	0.0018498	0.0125123	0.0825114	0.000236676	0.000192435	0.00502973	5.47745e-05	4.47589e-05	0.00418061	0.066221	0.000978695	0.00195818	0.00115495	6.67992e-05	0.214867	0.00185997	0.00201197	0.197071	0.101125	0.00110293	0.00034483	0.000410312	0.000760485	0.109802	0.00442646	0.000149396	0.016761	0.0334781	0.159741	3.20344e-05	0.0179911	0.00267731	0.00682542	0.00142879	0.00188418	0.00306211	0.000377109	4.20678e-05	0.00168788	0.00136565	0.0018645	0.0186672	0.172071	1.81386e-05	0.00180269	0.00185842	0.281003	0.105607	0.000200912	0.207742	0.000206242	0.000933148	0.00172492	0.0280147	0.0128748	0.00392963	6.81553e-05	0.197368	0.0375386	0.0314894	0.0241161	9.88213e-05	0.0030178	0.064058	7.38646e-06	0.000834795	0.000170009	0.0597829	0.000495693	6.93011e-06	0.00114577	0.00572963	0.00410381	0.0750304	0.00286514	0.000413345	0.00626205	0.00549751	0.119759	0.013983	0.000211342	0.00146855	0.0154938	1.37663e-05	6.89712e-05	0.00132063	0.000541468	0.000582581	0.0332094	0.00296349	0.0853303	0.000350355	0.00422215	0.000382929	0.0008312	0.000592736	8.46912e-05	0.206469	0.0650283	0.0270864	0.000219744	0.000180466	0.0315349	0.00711861	0.124043	0.0247265	0.0135117	0.00198057	0.0160071	0.0114342	1.79851e-05	0.0125036	0.00321839	0.00466845	0.151657	0.00393595	0.0296941	0.00285147	0.0322154	0.00551051	5.68627e-05	3.39946e-05	0.314377	0.188304	0.018838	0.0381413	0.192921	0.000974034	0.00467336	0.0406996	0.216946	0.151346	0.000631193	0.221727	0.106117	0.000197437	0.215279	0.0309023	0.186758	0.000297871	0.000313337	0.000109235	4.37418e-05	0.0879092	0.00252449	0.275347	0.281759	0.128078	9.45691e-05	0.0402005	0.000430756	9.42422e-05	4.57491e-05	0.00155862	8.29308e-06	0.129037	0.000261665	0.0695867	0.003432	0.240005	0.127287	0.00151648	0.00806317	0.016499	0.000927618	0.00177379	3.37394e-05	0.00735962	0.126029	0.000239432	0.00197316	0.101791	0.015646	0.065503	0.0903855	0.00037003	0.00224678	0.0146157	0.0245493	0.00173295	0.00254719	0.00752913	0.000455057	0.119576	0.181311	0.000869787	0.00800143	1.69712e-05	0.00036417	0.000586459	0.139778	0.0719642	2.05054e-07	0.0012339	0.177577	0.237594	0.0383857	0.00374564	0.000388954	0.000138673	0.00458933	0.0545534	6.59821e-05	0.00299498	0.00135261	0.000137072	0.00564659	3.17964e-05	0.00211952	0.000155294	0.221178	0.0551526	0.00574671	0.000330082	0.00079821	0.0208061	0.000452206	0.195644	0.00190564	0.00055104	0.000305622	0.000182684	0.00212069	0.00131113	0.000485321	0.000645751	0.0686861	0.262306	0.00124847	0.258792	2.62556e-05	0.200144	0.0278416	0.0379759	0.0221195	0.000809942	0.00023882	0.00361272	0.00514966	0.0496939	0.0926811	0.299629	0.000175786	0.205362	0.231941	0.00237979	0.00048403	0.00237896	0.00426184	0.0063374	0.000472731	0.000929746	0.000494433	0.000219882	0.170735	0.0890457	0.000208014	0.000875554	0.000643685	0.000641778	0.0140185	0.000386972	0.0120004	0.414232	0.00806551	0.131361	0.137915	3.35393e-05	0.00280028	0.000189123	0.0738107	0.208019	0.000264383	0.231753	0.00142579	0.000135619	0.00210044	0.00125064	0.000845474	0.000173995	0.00679296	0.00517694	0.000261194	0.0704785	0.000378358	0.00824344	0.132744	0.0431529	0.00386807	0.00365502	0.00670416	0.0342703	0.00763984	0.00227014	0.0242775	0.0120475	0.601646	0.000461727	0.00361582	0.00236758	0.106288	0.000235714	0.00030083	0.00147256	0.165719	0.00219387	7.49432e-05	0.0025509	0.271277	0.00679023	0.000739088	0.006453	0.000783888	0.0471616	0.00234682	0.0532991	0.19273	0.000293373	0.00254479	0.000114062	2.53379e-05	0.00157001	0.00203315	0.000645593	0.0150889	0.0142893	0.0130205	0.0230312	0.00180487	0.133165	0.000282714	0.00155425	0.0714552	0.000138838	0.0452928	0.0311354	0.00906053	0.00195544	0.0203142	0.000144276	0.0189689	0.00112501	0.000127955	0.0795116	0.1763	0.0881161	0.130898	8.98061e-05	0.000819293	0.0523366	2.43597e-05	0.193759	0.00895048	6.09518e-06	0.358023	0.000410466	0.0908161	0.000387339	0.00136894	0.0126816	0.000185547	0.00330661	8.91611e-05	0.00664646	3.51689e-06	0.00145872	0.10727	0.313224	0.0225627	0.00479499	0.00263653	6.84531e-05	0.000488498	0.107208	0.0947016	0.00990585	1.46309e-05	0.0199976	0.00984959	0.000196784	0.00195694	0.0383768	0.00682583	0.00118229	0.00629637	0.00082217	5.41145e-05	0.150706	0.000614185	0.00319986	0.0212054	0.0106089	1.50974e-06	0.00353058	0.0011912	0.0406965	0.0971031	0.20459	0.018145	0.00151217	0.017993	0.00783967	0.104615	0.0693057	0.0322402	0.00312104	0.294187	0.0908127	0.0103126	0.00944156	0.00208494	0.000751467	9.57341e-05	0.0825042	4.14865e-05	0.00376285	0.000168657	4.72676e-05	0.00145243	0.127496	0.000294358	0.116558	0.098009	5.39532e-06	0.00508893	0.0268188	0.292703	0.162307	2.92463e-05	0.0113381	0.000745488	7.87693e-05	0.00942609	8.99566e-05	0.000397126	0.25015	0.000925112	0.0526395	0.180037	0.000303225	0.00520368	3.71076e-05	0.340001	0.00167467	3.61358e-05	0.00173763	0.0131514	5.71463e-05	0.0535897	0.12919	0.143957	0.000102564	0.000289884	0.000997488	0.00524524	0.00860931	0.00763173	3.97952e-05	0.00425261	2.94425e-05	0.108325	0.00176487	0.0991239	0.00899147	0.000317814	0.0285949	3.37665e-05	0.116781	0.02789	0.000658101	0.000269603	7.8611e-05	0.000420909	0.0251342	0.0175336	0.000275338	0.000551508	0.00522067	0.00232708	0.0378442	0.0364451	0.00113343	0.0161159	0.0223969	1.79475e-06	7.56617e-05	0.0617557	0.0212868	0.000268252	0.000228936	0.00971135	3.43037e-05	0.00218624	2.20916e-06	0.0767645	0.00745769	0.000293211	0.101832	0.0061472	0.00103335	0.0604486	0.0871978	0.011463	0.00891144	0.000162895	0.000471028	0.000824644	0.123931	0.0107172	0.202097	0.00435088	0.0102208	0.0916817	1.74842e-05	0.00322279	0.000590598	4.82295e-06	0.189761	0.00129365	0.038618	0.0069347	0.000866275	0.00102433	0.0770708	0.000151285	1.58116e-05	0.00224727	0.000473563	0.0181648	0.00394278	0.120666	0.028712	0.000433448	2.94338e-05	0.0579082	0.000578585	9.94489e-05	0.105261	0.228992	0.00127409	0.000424168	0.180196	0.0231054	0.0360846	0.000284101	0.00808187	0.000324241	0.114223	1.05918e-05	0.253039	2.32844e-06	4.27093e-06	0.139682	0.0224247	0.000242883	0.0121886	0.0485004	0.174879	0.129253	0.00494298	0.00913155	0.0049143	9.25347e-06	2.18135e-05	0.0541393	1.82651e-05	0.00564777	0.213955	0.0484577	0.00669641	0.00303243	0.000416024	0.00912866	0.147665	0.000115053	0.416854	0.00077675	0.000239705	0.071731	0.00784706	0.000484059	0.357648	0.000559271	0.0957273	0.146015	0.00135253	0.0125966	0.00016591	0.00976307	0.15645	0.0123056	0.0549025	4.5356e-05	0.0198722	0.00169812	0.000456602	2.59352e-05	0.000164384	0.00168885	0.000176567	0.000525188	0.00113132	0.017584	0.00324184	0.247624	0.00127245	0.00168042	3.17722e-05	0.0166334	0.00840129	0.104952	0.0117527	0.00308121	0.0193744	0.0723291	0.000193227	0.000468115	0.0788608	0.00248344	0.000374288	0.0314984	0.000776083	0.00325024	0.00122358	0.291571	0.002424	0.000142172	0.00190236	0.079534	0.188657	0.0124146	0.212679	0.0200874	5.39096e-05	0.662755	0.000549559	0.00199841	0.0488336	0.0181128	0.0119851	5.22205e-05	0.0539343	0.13654	0.00394492	0.00142051	0.00217896	0.0136011	0.000399392	0.205498	0.000118682	0.521352	5.69252e-06	2.01454e-05	0.0416377	0.000974288	0.00298979	0.000135151	4.05112e-05	0.0114395	0.0241043	0.243265	0.0101611	0.205756	0.0784837	0.00117951	0.00365805	0.00199131	4.77759e-06	0.00241452	0.000351181	8.02102e-05	0.00199373	0.00729864	0.000701276	0.000983662	0.0927551	0.0882288	0.049972	0.0816909	0.000581681	0.00684253	0.00103884	0.0493622	3.096e-05	0.00432444	0.185919	0.00109575	0.0548677	0.0104107	0.00041915	0.16215	8.12876e-05	0.0505978	0.00207641	0.000241571	0.00358984	0.000517753	0.00603006	0.00424953	0.0155703	0.250924	0.0401973	0.00095394	0.130912	0.0280828	0.000100542	2.61597e-05	0.000111625	0.0402468	0.0609333	0.000442154	9.70749e-05	0.000212515	0.000108098	0.00121811	0.0517634	0.265444	0.000646965	0.00043791	0.00547796	0.000265232	0.00196608	0.000743553	0.0202174	7.72024e-05	6.0706e-05	5.62715e-05	8.20924e-05	0.000257713	0.0378093	0.0534624	0.00121298	0.0076853	0.0330166	0.1484	0.00141438	0.00252091	0.000357794	0.0161082	0.00369816	1.52317e-05	0.00178298	0.00198047	0.00123269	0.000325322	0.00206789	0.00894296	0.12191	3.79942e-05	0.0415919	0.000205279	0.00166988	0.00438447	0.0468115	0.0267223	0.0556044	0.00202452	0.00768492	0.0638962	0.285492	0.0026018	7.11088e-06	0.00331901	0.035678	9.3561e-06	0.000169405	0.000637431	0.0867471	0.6734	0.00740789	0.0758676	0.0268286	0.000834325	0.00161267	0.000476559	0.0124899	0.00310606	0.0124934	0.01618	0.057631	9.80424e-05	0.00541546	9.65167e-05	0.0203574	6.10836e-05	0.000312498	0.049909	0.0138518	0.0550907	0.00773528	2.36234e-05	0.165757	0.00447807	0.00293038	0.0813398	0.0561649	0.0016287	0.0134541	0.00087368	0.0457948	0.000888652	0.0969394	3.28458e-06	0.314157	0.0013128	0.0532915	0.219867	2.2273e-05	0.000121114	0.00855297	0.00926815	0.183568	0.0967467	0.00330711	0.058308	0.0490225	0.00186385	0.000468984	0.00163467	0.00020091	0.0289188	0.198089	0.000241147	0.0267997	0.221553	0.0810813	0.000391749	4.14517e-05	0.0193662	9.66657e-05	0.000113729	0.00626323	0.054526	0.178515	0.0012801	0.00238161	0.00332181	0.000473683	0.0174644	0.00281685	0.0031692	0.0387207	0.000648287	0.000296992	0.000539101	0.164792	0.00101075	0.000326918	0.000554821	0.0009566	0.098379	0.1981	0.279293	0.00117318	0.0116144	0.158797	0.0180755	0.00107623	2.79729e-05	0.207675	0.00102104	0.162047	0.0483559	0.000257285	0.000736658	0.000226749	0.0332834	0.285896	0.000146306	0.00748446	0.00255889	0.350724	0.000459692	0.119013	0.00176962	0.0823304	0.00565908	1.35521e-05	0.0317884	0.000179902	0.00879172	0.0166149	0.00920151	0.136703	0.00533909	0.0373514	0.000119202	0.000130664	0.00676622	8.08319e-05	0.0147665	0.027134	0.119157	0.0257373	0.0124728	0.0656566	0.0661626	0.00109234	0.164026	0.000534336	0.00175146	0.000511337	0.000345466	0.0534123	0.000190476	0.00339413	0.00874828	0.0255896	0.000383289	0.00018591	0.000941522	0.010853	0.000866877	0.00283538	0.000889683	0.000425109	0.00663761	0.00827495	0.000908494	0.0161608	0.0013905	0.177065	0.0940908	7.71002e-05	0.0207183	0.00137581	0.00827865	0.227572	0.174423	0.00117969	0.0115654	0.126376	0.000260598	0.034115	0.193414	0.000109604	0.21403	0.00310753	0.00220848	0.00080251	0.0470367	2.01589e-05	0.000726838	1.64542e-05	0.000785105	0.000903882	0.00053578	0.00134269	0.011095	0.00131231	0.0497355	0.000331808	0.0148152	0.0952725	0.0135205	0.00206918	0.000855262	0.000645462	0.274771	0.115256	0.343317	0.00697384	0.00222198	0.434423	0.00479616	7.08475e-06	0.00859836	0.143048	0.0820509	0.0016783	0.00721486	2.4114e-05	0.000342281	0.00180708	2.31133e-05	0.00314859	0.379318	0.000672837	0.00359978	0.0785579	0.0786549	0.000704353	0.0484672	0.00968291	0.136955	0.000485722	0.0140237	0.234422	0.296163	0.186797	0.00118558	0.000374791	1.17328e-05	2.22705e-06	0.014189	0.012751	0.00116872	0.0576033	0.101473	0.00835445	0.0264952	0.00705544	0.00133813	0.00811565	0.000570122	0.134792	0.391512	2.94889e-05	0.00438686	0.00202923	0.0176629	0.00295784	0.0410681	1.31641e-05	0.128925	0.115599	4.58485e-05	1.80873e-06	0.00178744	0.00746708	9.08193e-05	0.0216208	0.000138086	0.00184162	0.000542609	0.360707	0.000565836	0.00284392	0.000115525	3.08756e-05	0.0254391	0.00310531	0.00218854	0.0647431	0.00864914	0.0176322	0.156845	1.12018e-05	0.000832073	0.0014304	5.12479e-05	0.0022803	0.466973	0.00112558	0.125076	0.00294641	5.0668e-05	0.00934896	1.70689e-05	0.00548985	0.000799638	0.0158823	0.000365271	0.0011531	0.000190636	0.00123341	0.00393172	0.0679158	1.17666e-05	0.000253092	0.0436346	4.45224e-05	0.0474957	0.0265025	0.000194563	0.0298793	0.107652	2.0695e-05	0.000357293	2.16325e-05	0.0232694	0.00115834	0.192923	5.20219e-07	0.029516	7.50013e-05	0.0254231	0.0154307	0.000134518	0.00201819	0.0395836	0.000148694	0.000246277	0.0147994	0.0426496	0.000169566	0.150462	0.0229923	0.00031276	0.0956353	0.000148181	0.0583964	0.0501745	0.275605	0.000147252	0.0156807	0.00147925	0.000244602	0.000451901	0.123172	0.000638765	0.00689068	0.00196344	0.142684	0.0936029	0.000909051	0.000991397	0.148966	2.9124e-06	0.0259008	0.37847	0.0201361	0.000856787	0.0841043	8.5807e-05	6.41058e-06	0.000452959	0.198632	0.00150694	0.0146084	0.118369	0.000693522	2.39227e-07	0.00048624	0.0969223	3.02841e-05	5.57859e-05	0.000285213	0.000738292	0.00780915	0.0418689	0.00192055	0.00136205	0.000299488	0.00273748	0.0268211	0.000304721	6.71692e-05	0.000329516	0.0043854	0.00239924	0.00538602	0.589689	0.120197	5.59951e-05	0.00110176	0.000168605	0.0353063	0.00255774	0.00210524	0.175039	0.0149679	1.4299e-05	0.0361691	0.0889112	0.00257438	0.00829754	0.000731436	0.00136619	0.00234341	0.203102	4.30018e-05	6.04367e-05	0.309012	4.14591e-05	0.109005	0.00893098	0.134954	0.0187689	0.00459927	0.862367	0.0491524	0.124044	0.000225503	0.0015664	0.17168	0.00831628	0.00869021	0.0498728	0.000895308	6.79541e-05	0.00060679	6.5182e-05	0.00124835	0.0154111	0.000244795	0.0252016	0.0033018	0.00509672	0.130128	0.00442222	0.171919	0.00929732	0.140518	0.0884206	0.0181296	0.0020788	8.33991e-05	0.284408	0.000496795	0.0323906	0.00945352	0.000598131	0.00230317	0.0178317	0.00217923	0.0630319	0.0632147	0.137003	0.136423	0.0407117	0.00380889	0.294836	0.00681216	6.82096e-05	0.000160896	0.168674	0.00570459	0.00805885	0.171333	0.184311	0.000873381	0.0136895	0.00268308	0.000721812	0.00284669	0.203893	5.81421e-06	0.00661796	1.73344e-05	0.00380518	0.199237	0.000244716	0.000596056	0.00382374	0.129609	0.000109962	0.00124386	1.32735e-05	0.293901	1.37231e-05	0.264104	0.0399678	0.0042625	6.1449e-05	0.00597568	0.0904712	0.00476111	0.000165949	3.40525e-06	0.0023974	0.000110524	0.182439	0.0113989	0.0115256	7.74334e-05	0.00190103	0.215451	0.226028	0.00183663	0.102963	0.0839369	3.93928e-05	0.0870438	0.00246053	0.139919	0.000475337	0.015728	0.0088625	0.0935072	3.01319e-05	3.74997e-05	0.00757441	0.15311	0.00011621	0.0487371	0.00082875	0.000949516	0.0516695	0.00222906	0.00105923	0.00257992	6.23365e-05	0.000224641	0.0263759	0.00464331	0.0129657	0.00197352	0.00653668	0.215365	4.55811e-05	4.33018e-05	3.53061e-05	0.000475848	4.3618e-05	0.0076085	0.00100162	0.00421828	0.164433	0.0863226	0.000120407	0.000721905	0.000234205	0.000209716	0.103155	0.00371202	0.000393272	0.000213861	0.203729	0.00289878	1.53709e-05	0.000723766	8.77411e-05	0.0193944	0.00946112	0.000757701	0.00210755	0.00492957	0.000209758	0.0213023	0.0338141	0.000200082	0.0399619	0.204798	0.00201404	0.00469505	0.0022779	0.278416	0.000776782	0.0635222	0.00734967	0.00125278	1.32127e-05	0.200225	0.00304002	0.00149391	0.00131067	1.14077e-05	4.32089e-05	2.97561e-05	0.00204944	0.0991849	1.71622e-06	0.11626	0.0635353	0.0626362	0.000113431	0.002616	7.56851e-05	0.269273	0.00259853	0.00327296	0.209671	0.0012499	0.00125168	0.000203407	0.0174204	0.134144	0.00199149	0.00124148	6.90619e-06	0.000312884	1.19222e-05	0.103258	0.00012241	0.209306	8.28459e-05	0.000109238	0.000953463	0.0115141	0.00386162	0.000198977	0.0632539	0.00600614	0.0541547	0.000394849	0.00447087	0.00561496	7.356e-05	0.000464938	1.48499e-06	0.00307093	1.96664e-06	2.44093e-06	7.09679e-08	4.77138e-06	0.00037005	5.17152e-06	7.09445e-05	2.01812e-05	1.79866e-05	3.27687e-08	8.56829e-07	1.7784e-06	0.0222745	0.000218222	9.49685e-05	5.99244e-07	1.59445e-06	8.43239e-06	4.35542e-07	1.02804e-05	0.000722611	8.12225e-07	7.07639e-08	7.02508e-08	3.32686e-05	6.97577e-08	7.07787e-08	0.000361201	4.99141e-07	0.000110785	1.99508e-07	9.43553e-07	3.27687e-08	1.37213e-05	8.04539e-08	7.02508e-08	1.2056e-05	7.02508e-08	7.19596e-06	7.02508e-08	8.95777e-07	3.27172e-08	7.03679e-08	0.000122146	7.02508e-08	7.87044e-08	4.77138e-06	0.00232652	1.0575e-05	0.000968793	4.61142e-05	1.75388e-06	1.09057e-07	1.5562e-05	7.83359e-06	1.09057e-07	7.02508e-08	3.12824e-05	2.10242e-06	6.26101e-08	2.22236e-05	0.00107516	6.6133e-07	8.27138e-08	7.02508e-08	5.59955e-08	9.63963e-06	1.40152e-06	0.000223721	1.21647e-05	7.02508e-08	9.07678e-06	3.82322e-08	1.12191e-06	0.000177945	7.02508e-08	9.46477e-07	2.35986e-05	1.09195e-05	7.02508e-08	0.00116229	7.1305e-08	0.000243791	1.09144e-05	3.27687e-08	7.02508e-08	1.22407e-06	3.26044e-08	7.99372e-08	8.16219e-05	0.00284731	8.11651e-08	0.0182462	3.27687e-08	0.00139168	7.02508e-08	7.03627e-06	7.02508e-08	1.98084e-05	1.03861e-07	1.89204e-06	1.60382e-05	3.32042e-06	3.26247e-08	0.000124944	1.01751e-07	4.27277e-07	0.000255076	7.02508e-08	0.00943211	4.13597e-06	0.00116835	9.70145e-08	7.75011e-08	3.07929e-08	4.42588e-07	0.213781	9.90426e-06	1.04711e-06	0.0139918	6.18961e-07	0.0364127	7.02508e-08	3.27687e-08	7.81157e-07	7.25303e-07	3.10087e-06	7.02508e-08	1.53404e-05	4.22742e-07	3.27687e-08	6.8057e-08	1.22659e-06	3.94283e-06	4.77204e-06	3.28658e-08	3.27687e-08	6.80821e-08	8.1075e-08	4.59867e-06	1.38273e-05	0.000190635	7.74341e-06	7.71153e-07	9.15738e-08	3.27687e-08	1.04745e-06	3.19711e-08	3.42559e-07	7.02508e-08	2.69346e-06	8.12569e-08	7.02508e-08	0.000122786	9.01223e-08	1.80118e-05	7.02508e-08	8.17007e-07	6.75982e-07	1.47743e-07	7.07787e-08	1.12115e-07	1.43938e-07	4.48807e-06	2.57348e-07	1.11278e-06	2.25487e-06	3.07793e-07	3.27687e-08	2.85536e-05	1.58185e-07	3.02941e-07	2.25078e-05	0.0101418	7.02508e-08	3.27687e-08	0.000283731	0.000170997	7.471e-08	0.000273394	6.88832e-07	2.70261e-06	4.26848e-05	0.0161963	2.83621e-05	2.32535e-05	3.75072e-08	7.02508e-08	9.52085e-07	5.2413e-06	1.02429e-06	0.00161072	4.77138e-06	6.33317e-07	3.35888e-08	7.6524e-05	5.65862e-07	3.21736e-08	1.00541e-06	1.49528e-06	7.7083e-07	0.00020108	9.54906e-08	9.42374e-07	7.55133e-08	1.52444e-06	0.000905081	0.000228052	1.39624e-06	7.29126e-07	3.26563e-08	0.0226495	7.93496e-08	1.70503e-05	5.24253e-07	3.20023e-05	8.37804e-07	2.99651e-05	1.90818e-07	7.039e-07	8.81368e-07	3.27687e-08	3.21836e-07	2.52253e-07	1.72449e-05	4.07859e-06	1.15344e-06	7.42803e-08	7.52002e-07	0.0039401	7.02508e-08	7.16718e-07	3.2941e-08	7.02508e-08	0.00289406	9.68646e-05	1.01368e-06	2.35703e-05	3.27687e-08	2.30042e-07	3.27687e-08	7.02508e-08	9.17313e-07	3.27687e-08	5.79816e-05	2.56445e-05	2.79233e-05	7.02508e-08	3.40311e-08	0.000150712	7.02508e-08	3.26075e-08	1.90818e-07	2.67165e-06	4.6743e-07	1.89944e-07	0.00242644	3.27687e-08	8.45031e-08	0.00428457	8.57106e-08	3.2941e-08	9.08805e-07	4.49884e-07	1.69487e-05	6.0258e-07	7.02566e-07	2.85636e-05	3.33143e-08	9.53663e-08	1.17453e-06	6.93191e-08	6.99296e-06	2.35395e-06	6.99147e-08	3.27687e-08	8.9845e-07	3.27687e-08	0.0156753	2.17634e-07	9.65335e-05	6.3493e-07	9.58681e-08	9.36388e-08	7.13395e-08	7.72705e-08	2.74713e-06	0.00133948	6.76311e-05	3.90078e-06	3.27687e-08	7.02508e-08	1.02155e-06	8.56757e-07	3.3596e-08	1.09976e-06	7.56185e-08	1.66647e-06	7.33115e-07	3.27687e-08	1.15538e-05	4.95986e-07	2.7664e-05	6.99695e-08	4.08547e-05	6.63954e-08	1.01864e-06	1.80988e-05	0.00427497	8.42134e-07	1.1549e-07	3.27687e-08	3.53937e-08	2.51437e-05	6.74824e-07	3.26627e-08	2.99285e-06	3.99912e-06	1.19911e-05	7.02508e-08
isl1	0.003908	0.000646035	0.00780861	6.17616e-06	0.0228417	0.000795087	8.04588e-06	0.0133743	0.00021552	0.00747562	7.49028e-05	2.23889e-05	0.00717805	6.57273e-05	0.000494906	0.00747379	0.000194589	0.0005465	0.000451	1.62187e-05	0.0051518	6.91939e-05	0.0219801	0.000105715	2.0581e-05	0.00116518	0.000377449	0.000521317	0.00297172	0.0111133	1.64577e-05	0.0011787	0.0158831	0.000466594	4.85952e-06	0.000214039	0.00239726	0.0025298	0.00618642	0.000245812	2.05629e-05	0.0010879	8.81356e-05	0.000224164	0.000206926	0.0456417	0.03938	0.0020076	0.00096	0.00468306	0.00157919	0.0240924	2.25622e-05	3.06234e-06	0.000277374	0.000131268	0.00696671	6.28945e-05	0.00400589	1.88052e-05	0.0011226	0.00216067	0.0212677	0.000537858	0.000990006	0.000190015	8.45867e-05	0.00118031	0.000745582	0.0011504	0.00164246	0.0276646	0.000203514	0.00234492	0.000152048	0.000285223	5.68998e-05	0.00136576	0.00223789	0.02919	4.45687e-05	7.95612e-05	0.00519483	0.0436587	0.00016266	0.000435909	0.000728387	0.0109593	7.10489e-05	0.00415423	1.01071e-05	0.000502694	0.00104668	0.000364853	7.37143e-05	0.0132823	0.031843	0.000472766	0.00336556	4.39035e-05	0.0406194	0.00178639	0.000213201	9.68225e-05	3.86752e-06	0.00263775	0.00735542	0.000247063	0.00326945	1.54975e-05	0.00129054	0.0321639	0.0144032	0.0106022	0.0140575	0.00148696	0.000812158	0.00685583	0.146636	0.032439	0.00151502	0.000134731	0.000173321	0.000483603	0.000531272	0.000142135	0.00228544	1.87558e-05	0.000369837	0.0485721	0.00176307	6.96346e-06	0.000576884	2.72723e-06	0.0354227	2.85797e-05	0.000257223	0.0018695	0.0152994	0.0532274	0.000598376	0.000152426	8.77237e-05	0.00358233	8.63547e-05	3.37339e-06	0.00113728	4.30899e-05	0.00392095	0.00321099	0.00156925	0.0280737	0.00020255	0.00064686	0.000192317	0.000147489	0.286125	0.0151099	0.00141959	1.0075e-05	1.78206e-05	0.000826314	2.61524e-05	0.00494126	0.00138392	0.000100901	0.000606228	0.000719012	0.00100026	0.0013502	0.000532073	2.08534e-05	0.034855	0.00012764	0.000606794	0.000424215	0.00041947	0.06938	5.10067e-06	0.0810643	0.0010828	3.78828e-05	0.00483003	0.000480193	4.41922e-06	0.00234322	0.000103314	3.27915e-05	0.000729082	0.0033617	5.92091e-06	0.000638268	0.00185831	0.00750841	9.76419e-05	0.000210637	0.000456674	0.00607885	0.000593361	0.00383407	0.0023533	0.000292148	9.22541e-05	0.00115272	0.00500581	8.18084e-05	0.000665608	2.65915e-05	0.000133956	0.000578679	0.00113558	1.20854e-05	0.00252442	0.000119793	0.0865173	7.47166e-07	2.71845e-05	0.209672	0.0109969	0.000103087	0.000863736	0.00594122	0.000107558	0.000348032	0.00567578	0.000568464	0.000599212	5.82894e-06	0.000474954	0.000546232	1.74536e-05	0.000138306	1.50449e-05	0.000252676	0.000968748	0.0158011	0.00088693	0.00191697	2.20576e-05	0.00555146	0.00122752	0.00267176	0.000178329	7.91872e-05	0.0328766	0.00273565	0.000140481	1.09358e-06	0.000565842	0.0338835	0.000132983	8.13062e-05	0.00466864	0.000827632	0.00350681	0.000690819	4.97323e-05	9.85756e-06	8.52503e-05	4.3556e-06	0.0029777	0.000354926	0.000704974	0.00549104	0.00242504	0.00295579	0.0238738	7.14569e-05	5.73816e-05	0.016164	0.0026951	2.84718e-05	0.0279701	0.00174917	0.000518706	0.000147211	0.00241319	0.00243142	0.00252691	0.0150828	0.000532658	0.00115203	4.42096e-05	0.000634956	0.00237719	0.000176195	0.000499578	1.39192e-05	0.000879171	6.44497e-05	0.00294582	0.000382365	5.66845e-05	0.0341182	0.000494752	2.17516e-05	7.14108e-05	3.51741e-06	0.000464954	0.000605042	0.00693148	1.1686e-05	0.0313475	0.00280146	0.000434335	0.000295162	0.000499733	0.0337338	0.000417	3.87061e-05	0.00956053	0.000165809	0.000594483	0.00017516	0.00260048	0.000144989	0.000225409	0.00567267	0.00236088	0.000460022	7.22895e-05	0.000204976	0.000934054	5.36605e-05	0.148517	0.00296931	0.000588865	0.00259366	0.0163072	0.00041056	0.283641	0.00214935	0.00144517	4.26168e-05	5.18805e-05	4.26446e-05	1.30448e-05	0.00284323	0.00340801	2.47813e-05	0.000160058	0.0024392	0.000600519	0.0689692	1.51876e-05	8.55823e-05	0.000216309	0.000484487	0.0525483	0.00556892	0.00102049	0.000358082	0.000105997	0.0183463	1.31166e-05	0.00270611	0.00013409	0.00023595	0.000150372	0.000587868	0.000863172	0.000137145	0.000112291	0.0266361	9.53725e-05	0.000138651	0.00423009	0.00188313	0.00108158	0.0021357	2.87926e-05	0.00072454	0.00206483	0.00264534	0.00121518	0.000164712	0.0628199	7.95872e-06	0.00442057	0.094689	0.000143188	0.00087125	0.000898643	1.69716e-05	0.383162	5.17222e-05	0.00241754	0.000254955	0.0174394	4.74621e-07	0.0228425	0.0170839	0.000880333	4.84862e-05	0.000636412	0.000561045	0.00122201	1.03637e-06	0.000921998	0.000744132	0.000162862	0.000403174	1.96967e-05	0.000139919	0.0222182	9.17527e-05	0.000149731	0.000331545	2.34922e-05	0.00546865	0.00026394	1.3781e-05	0.0101925	0.0203421	3.58512e-05	0.00257939	0.0113909	3.48666e-05	0.000230602	2.72425e-05	0.00380017	0.00987311	0.000781048	4.46464e-05	4.2894e-05	0.000217899	3.95313e-05	0.000397193	0.000952657	1.77163e-05	9.41992e-05	0.000511299	0.017922	0.00677318	0.0146069	0.00410119	4.33183e-05	0.00183651	0.000350215	0.000230606	0.00093865	0.194649	0.000180227	0.022633	9.90224e-06	0.000170975	8.61311e-05	0.00138859	0.000761988	0.00193759	0.00032088	0.000301671	0.00287345	3.24142e-05	0.000661425	0.000185716	0.000208908	0.00890528	0.00479809	0.00805646	0.000719362	1.11868e-05	0.027859	0.0030343	7.50891e-05	0.087408	0.000805636	0.000727352	0.00103841	0.000503932	0.00383821	0.00143326	0.00445442	0.000339233	0.00159957	0.00609242	0.000519892	0.000181045	4.69999e-05	0.000574829	0.000260194	0.180994	0.0277672	0.000137847	0.00603686	0.013179	2.90939e-05	0.00625178	0.00208149	5.17574e-05	0.000321938	0.0355821	0.00516278	0.000939975	5.51941e-05	1.52619e-05	0.0018154	0.00179136	0.222604	0.111213	0.000208938	0.000869223	6.31875e-05	0.00162105	5.0342e-06	7.14336e-06	0.000277004	0.000583858	1.6188e-05	3.29943e-05	0.0698104	8.94202e-06	0.000217862	0.00158649	0.00989638	4.66795e-05	0.0410058	1.15837e-05	0.00180292	1.56009e-05	0.000624743	0.0269345	0.00159399	0.000151654	0.00011394	0.000634546	1.94442e-05	2.37343e-05	3.5531e-05	0.0052736	0.00325399	0.00514213	0.115296	1.83033e-05	0.000955702	0.000170262	6.65278e-05	0.000986797	0.00890296	4.35426e-06	7.32942e-05	0.00373667	0.0163534	0.0758657	0.00254799	0.00025168	0.000619788	0.0749239	0.0529505	0.00359238	0.00268794	0.0021609	0.00112937	0.000139537	0.105323	0.00199267	8.64287e-05	0.00252788	0.000447633	0.000123847	0.00120848	8.65305e-05	0.000109219	4.0583e-05	0.00164512	0.000526423	0.000603511	9.54958e-05	0.0002367	0.0160196	8.28173e-05	0.000510781	0.000594873	0.00113462	0.0130214	4.06394e-05	4.60186e-05	0.000106942	0.000174373	0.0138797	1.2942e-05	0.0014458	9.48322e-05	0.000859002	0.000136378	0.000494466	0.000952577	0.000334024	3.91783e-05	0.467059	1.73119e-05	7.34978e-05	0.00282608	0.000167978	8.83543e-05	0.0025627	0.00276759	0.00182374	0.000320655	1.76514e-05	0.00240552	0.0234748	0.00098491	0.0235799	8.22442e-05	0.00228247	0.00153116	0.000407669	0.00361366	0.0068235	0.000569183	7.20455e-05	9.80614e-06	7.39575e-06	0.00224437	0.00594333	0.00111983	1.3107e-05	7.28285e-05	0.00208415	0.000346744	0.00133735	1.2624e-05	7.63955e-05	0.00160917	3.25358e-05	0.166824	0.000147732	3.3124e-05	0.0371758	0.016224	3.7156e-06	2.62838e-05	1.57073e-05	0.0107453	0.000336518	2.01887e-05	0.00376247	6.75985e-06	0.00140211	1.43151e-05	0.0218795	0.00178037	2.4271e-07	0.00569294	0.000717587	0.00380057	0.000760179	0.00322537	0.000614082	0.000366294	9.60205e-05	0.000662598	0.000376417	0.00731178	0.00396442	0.00432499	0.0426032	0.00715345	0.00419324	8.02967e-06	0.00038045	0.000159987	2.62593e-05	0.0117331	4.98265e-05	0.00145011	0.00329458	1.43315e-05	0.00180254	0.0430016	3.3391e-05	1.24647e-05	5.60413e-05	0.0116152	0.00140279	0.000436177	0.000228074	5.55788e-05	0.000399823	0.000162491	4.64422e-05	0.000449061	5.73077e-05	0.000357644	0.000221492	4.60836e-05	9.10491e-05	0.000127728	0.00834709	0.161155	6.29543e-05	0.00382485	0.000127081	0.052185	1.07129e-06	0.000602483	4.394e-06	1.65507e-05	0.164782	0.000691779	0.000731942	0.0090769	7.9854e-05	0.0015877	0.000259403	8.83076e-06	0.0151303	0.00016729	1.75531e-06	3.13318e-05	0.0001994	0.00024636	0.000227487	0.074127	0.000283679	4.43081e-06	0.00116081	0.000744893	0.000806875	0.00955411	4.37941e-05	0.00426048	0.000127834	0.000542424	0.444461	0.00573016	0.000103158	0.0391688	0.000806295	0.0289507	0.000973807	0.00116291	0.00139795	0.000404389	0.00468676	0.0529996	0.0331269	2.52781e-05	2.39524e-05	0.000397894	0.000376208	0.000987638	1.09272e-05	0.000266814	0.00462524	0.000557064	0.000367331	1.99953e-05	0.00424334	0.00475657	0.00143157	0.0044759	6.07504e-06	1.85858e-05	0.060796	0.00213998	0.00154702	0.00457087	0.019466	0.00518377	0.000962245	0.00487292	0.00253476	0.000620274	0.000346924	0.000237391	0.00489261	0.000943052	0.0016348	0.00328201	0.0117959	0.00482559	0.000913379	0.00105316	0.00277314	0.00150468	0.00108653	0.000362631	0.000262319	3.93463e-05	0.00225765	0.000227208	0.00483074	0.00870981	0.0055879	0.0109447	2.80582e-05	0.00149922	0.00099061	0.000182101	0.00178356	0.00047286	0.0186745	0.00367749	0.00107268	0.000111613	0.000782646	8.3965e-08	0.00203606	0.000159151	0.000145255	0.000585472	0.000139608	8.74236e-05	0.000344713	0.000219388	0.00724818	2.29982e-05	0.000145219	0.000210214	0.00985997	2.1757e-05	3.00608e-05	1.17206e-06	0.00314335	0.000600368	0.000112127	0.00261361	0.000286412	0.00334055	0.000113695	0.000529676	0.000616302	0.00409341	0.000300155	1.55364e-05	0.0629793	0.000163813	0.144605	3.9812e-05	7.24449e-05	0.00152559	0.00486887	0.0171342	0.00272381	2.49005e-06	0.00108847	0.000754159	0.021368	0.000445629	0.000312314	0.00136734	1.77737e-05	2.15453e-05	0.0256744	0.00192462	0.0103247	0.110594	0.000874999	0.00187097	0.00692712	0.000217903	6.79378e-05	0.0590926	0.000184974	0.0296426	0.000180877	5.82209e-05	1.95289e-05	0.000269515	0.000497444	0.00324504	0.000379537	0.00849288	0.00120842	0.00116676	0.000478752	0.000327559	0.00104901	0.00200615	5.01092e-05	6.37427e-05	9.41013e-05	4.65992e-05	0.00134588	0.0263421	0.0757812	0.000156418	0.000196432	0.00579508	0.00014443	0.00125651	0.000482111	2.95642e-05	0.000925767	0.000798767	3.63507e-05	0.00914269	0.0591347	0.000159274	4.55496e-05	0.0024652	3.44193e-05	0.000974871	1.20074e-05	0.0050089	0.0018638	0.0167187	5.07655e-05	0.0011298	0.0339764	0.0481371	0.000690266	1.25939e-05	0.0124019	0.00561617	0.00262908	1.6989e-05	0.00568533	0.00316605	6.26601e-06	0.00146266	0.00037269	0.00351415	0.000743177	0.00367848	0.00834734	0.000130396	6.17581e-05	0.00132116	0.000560497	0.0017662	0.00106769	0.0303798	0.000441853	0.000154251	0.000238514	0.000835538	6.1553e-05	0.00639863	3.25577e-05	0.000631737	2.62442e-05	0.000678169	0.00333626	0.0652166	7.02896e-07	0.000389212	0.00650003	0.000279447	0.00954563	0.00229438	0.0013781	0.00183323	0.0344058	0.00366269	0.00047311	0.000688954	4.81542e-06	0.00621439	4.35914e-05	0.0010231	0.00912267	1.8784e-05	2.07674e-05	2.69579e-05	0.0053775	0.000710031	0.000579874	0.000403992	0.00292023	0.00362971	0.000130573	0.00067658	0.000887055	5.17014e-05	0.0103956	0.00257768	0.000370327	0.000393643	0.0292267	0.00239956	1.62651e-05	5.82547e-05	0.00634202	3.59163e-05	4.90263e-06	0.000950318	0.00264021	0.000254393	0.00166019	0.000196175	0.000757498	3.47908e-05	0.000111762	0.0333427	0.00156466	0.00139799	0.000738744	0.0119407	0.000171706	0.0008075	0.000340317	0.000836762	0.000214427	6.62667e-05	0.0161198	5.5397e-05	0.00159615	0.0084528	1.21971e-05	0.00397208	0.000814336	0.00117574	5.19567e-05	0.00583607	0.000370546	0.00457689	0.0456993	1.4486e-06	0.00280802	0.00462135	0.0389791	0.0144008	0.000134525	0.00181452	5.79135e-05	0.147426	0.000298082	0.00177631	0.00781323	8.77829e-05	0.565997	3.12163e-05	0.000396149	0.00543061	0.00490238	1.57787e-05	1.17873e-05	0.000217946	0.00710917	0.00190198	5.60236e-05	0.000235604	0.00170637	5.0345e-05	0.000635537	9.33939e-05	0.019481	0.0154997	0.00350672	0.000596496	0.000138852	0.00122391	0.00339545	4.73251e-05	0.00212876	0.000223532	1.56582e-05	5.42176e-06	0.007645	0.00129268	0.00138355	2.86952e-05	0.000420009	0.00014599	1.25385e-05	3.97671e-05	0.000407856	0.000807116	0.00101073	0.000244599	0.0321125	0.0155907	0.000471514	0.000501152	0.00180415	0.00104405	0.000992869	0.000436344	5.37434e-05	0.000588857	0.00019093	0.0110687	0.000678392	0.000274433	0.0152451	0.0337678	0.000129994	0.00323886	0.000538513	2.30272e-05	0.0255866	0.000105544	0.00145756	6.33373e-05	0.000160653	9.49338e-06	0.000422145	5.15713e-06	0.000409528	6.82117e-05	0.000639951	0.000138551	0.00262761	0.000406478	0.0346251	0.00311736	5.49927e-05	0.00291698	7.35866e-05	0.00173403	0.000528093	0.00064245	0.00128722	0.00258609	0.000142008	0.0154047	2.48524e-05	0.149791	0.000504411	1.35936e-05	0.000423543	0.000237784	0.00356661	5.64097e-05	0.00193943	0.000106116	0.001128	0.000116703	3.35484e-05	0.000448558	0.00224124	3.00385e-05	2.03705e-05	0.00293029	0.000137304	0.000146645	0.00155402	3.50038e-05	0.0154078	2.48892e-05	0.0398005	0.000484639	0.00097063	0.00415524	0.00233395	0.000413852	2.19137e-05	1.56627e-05	9.43704e-05	0.00041137	0.00275425	0.217619	0.0198593	0.000625729	0.00539684	0.000126398	0.00683753	0.0218119	0.000124562	0.00619961	0.105603	0.000262677	0.0146159	0.0138389	0.00244682	0.000257899	0.0422302	8.73567e-06	0.00046998	0.00355071	2.75458e-05	2.28714e-06	0.00320539	5.44441e-05	0.000240527	0.0314733	0.000323203	0.000667834	0.000237078	0.155402	0.000144635	0.00132765	0.000272918	0.000426039	0.000139356	0.00693251	0.00200408	0.000763109	5.43743e-05	9.6167e-05	0.00238715	2.29893e-05	0.00140569	0.000442886	5.05736e-05	0.000341916	0.00119173	0.00136646	0.00167061	6.10883e-05	3.1764e-05	0.0409073	1.75807e-05	0.000338112	0.00399221	0.00671744	0.00321633	1.14775e-05	3.5686e-05	4.814e-05	0.0146754	0.000209819	1.35486e-05	0.000753293	0.00610763	4.25183e-05	0.000393634	0.00149311	6.06934e-06	0.00882552	0.00207746	0.000353416	0.000145933	0.000176642	0.00906311	0.00102319	0.0114723	4.05941e-06	0.000145557	5.24926e-05	0.000196982	0.00188568	4.70406e-05	0.0498324	0.0005215	1.20503e-05	0.000150577	0.313894	3.24163e-05	0.0146853	0.000961503	0.00815766	0.00348435	0.000708954	0.00250122	0.000179733	0.000364142	0.0051025	0.000511388	2.07391e-05	0.0657031	7.68682e-05	8.56983e-06	0.0198537	7.76009e-05	0.000959223	0.00278257	0.00769252	0.00269905	0.000224096	0.000316823	0.0058071	4.6691e-05	0.0185829	0.164048	0.000727508	4.89626e-05	3.03422e-05	0.000152699	8.28114e-06	0.000127997	0.0699349	0.000894348	9.0224e-05	0.0021876	2.30924e-05	0.00144631	0.000422148	4.85769e-05	7.83677e-06	0.000127373	8.02868e-05	1.98529e-05	0.00263292	0.0343241	0.000644404	0.0011429	3.14941e-05	0.00220842	0.000198009	0.000290554	0.000444598	0.000345783	0.000728484	0.000402112	0.000112979	0.174992	0.0148671	0.00323893	5.39317e-05	0.000221481	0.00215281	0.000198197	0.0010318	0.0177355	0.0840973	3.68637e-05	0.0164292	0.0518223	0.000456814	1.60169e-05	9.73381e-05	7.67748e-05	0.0102246	0.00971726	5.87651e-06	0.000146181	0.166665	0.000360214	0.00265051	4.50973e-05	0.00151072	0.000294948	0.00147011	0.00742117	0.00095366	0.000154374	0.00756048	0.000303447	0.00100192	0.000276132	0.0003335	8.28025e-05	0.00340163	4.51965e-06	0.0102731	0.000376424	0.00115135	0.00115145	0.000253291	0.133008	0.00056254	0.00134369	0.0142151	0.00533056	0.000510635	0.000379578	0.00841936	0.00373953	0.0024947	0.00041389	4.06494e-05	4.36523e-05	0.000303015	0.00289556	0.0513675	0.00330606	0.000364217	7.47022e-05	0.00814441	0.055685	0.00230234	0.000381726	0.000109992	0.0493058	0.0071593	0.00365566	0.0209098	9.13578e-06	0.000512863	0.000228398	0.00138295	0.010325	0.0219715	0.0502812	2.16322e-05	3.94271e-05	0.00176565	0.0347325	0.00658464	0.00098637	2.3967e-06	0.00906827	1.93594e-05	0.000182715	0.00338796	0.000190791	0.0045846	0.00152968	0.00233727	0.000235974	0.00155158	1.77779e-05	0.0127922	5.52346e-06	0.000221481	0.109409	0.000944271	0.000209664	0.00176075	0.000436592	0.000205833	0.000161727	4.91533e-06	0.00831529	8.35485e-05	0.0463602	9.60147e-05	0.000587112	0.0022129	0.000205718	0.0025118	0.000964681	0.00244325	0.00229959	0.00111762	0.00111295	0.0019699	0.00174926	0.00104578	1.15877e-05	0.0080456	0.0103372	0.00283384	0.000625449	0.00262678	0.0010792	0.00111358	6.96256e-05	0.00210363	2.77076e-05	0.000166817	0.000241246	0.00427507	0.000185704	0.00424622	0.000169851	0.000651523	7.31092e-06	0.130121	0.000665177	7.5239e-05	0.00169994	0.1379	1.52921e-05	0.000156848	1.48776e-05	0.000829096	0.000236574	0.00466049	0.00165588	0.0118396	0.0159046	0.00021488	7.19996e-05	0.000466905	0.00043993	3.53495e-05	0.00742786	0.0001394	0.000710528	0.000161273	0.00012939	0.000939527	0.00116434	0.000158906	8.60092e-06	0.00989988	0.00831483	0.000312577	1.29269e-05	0.000213807	0.000146392	0.0023571	0.000715209	1.52982e-06	0.0630429	0.0100772	0.00174765	0.00224573	0.0227039	0.0142372	0.000794128	0.000145527	9.47351e-05	9.54741e-05	1.1919e-05	0.0101463	0.0191357	0.00473817	0.000463405	3.46275e-05	2.17563e-05	0.000161522	0.00159496	0.0018878	1.35892e-05	0.00288867	0.000227377	0.000459657	2.43831e-05	0.000418208	0.000345611	0.000445282	0.000307833	1.37318e-05	0.00422421	0.0170802	0.000568349	0.000292686	0.00229999	0.0364915	0.00473356	0.00308781	7.16188e-05	0.000520363	1.1018e-05	2.10173e-05	0.000589165	0.0334589	8.06293e-05	0.000443412	2.22477e-05	0.000251073	2.4696e-05	6.92827e-05	0.000528022	0.000637041	7.68401e-05	0.01228	0.00200441	0.000276274	0.000173347	0.000956845	4.90036e-06	0.0158365	3.33925e-06	1.35367e-05	4.71781e-06	3.49094e-05	0.00145096	0.000181672	8.81951e-05	4.96035e-06	7.76238e-05	1.31705e-06	9.36923e-07	8.58255e-06	0.000488975	0.0103602	5.29251e-06	1.15292e-06	1.01994e-05	2.39668e-05	4.43856e-05	4.50006e-05	0.000319279	1.2603e-05	4.71781e-06	4.71781e-06	1.1781e-05	2.55594e-06	4.71781e-06	0.000750315	6.51048e-07	0.000995853	2.58094e-06	5.64603e-06	1.31705e-06	4.76669e-05	3.86237e-06	4.71781e-06	1.50432e-05	4.71781e-06	1.0696e-05	4.71781e-06	4.24936e-07	1.31705e-06	2.87585e-06	0.000231616	4.71781e-06	5.65458e-06	3.49094e-05	0.000572031	4.4571e-07	0.00101905	2.49282e-05	2.34635e-06	1.33935e-06	8.5193e-05	7.559e-06	1.33935e-06	4.71781e-06	7.95161e-05	7.18394e-07	4.71781e-06	7.55351e-06	6.32156e-06	4.49372e-06	5.2844e-06	4.71781e-06	1.30672e-06	1.19253e-05	9.11426e-07	0.00137498	2.81743e-06	4.71781e-06	5.0756e-07	1.33385e-06	5.29663e-07	4.48768e-06	4.71781e-06	2.95613e-07	6.8198e-06	4.45064e-06	4.71781e-06	0.00102346	4.71781e-06	0.000101227	2.24595e-06	1.31705e-06	4.71781e-06	1.16211e-05	1.31705e-06	4.71781e-06	0.000161824	0.000229248	1.46426e-07	0.0031394	1.41661e-06	0.000624379	4.71781e-06	2.97875e-06	4.71781e-06	2.82517e-06	4.68195e-06	1.38663e-05	2.88315e-06	4.70776e-05	3.49529e-07	0.000117691	4.74737e-06	6.45801e-06	0.00046964	4.71781e-06	0.0125418	9.22923e-06	0.00062139	2.368e-06	4.73857e-06	1.31705e-06	4.7983e-06	0.0604063	9.26123e-06	6.32536e-07	0.00665346	3.0254e-07	0.00792642	4.71781e-06	1.31705e-06	4.5319e-07	4.86671e-07	3.40281e-06	4.71781e-06	5.05308e-07	2.04508e-07	1.31705e-06	4.71781e-06	1.09552e-05	2.35941e-06	1.17437e-06	1.31705e-06	1.31705e-06	4.73516e-06	4.97223e-06	2.51568e-06	4.3604e-06	0.000175025	4.65054e-06	3.43764e-07	0.00351985	1.31705e-06	9.49619e-06	1.31705e-06	4.79011e-06	4.71781e-06	3.05622e-06	4.71781e-06	4.71781e-06	8.95383e-05	4.99906e-06	2.49838e-05	4.71781e-06	0.000624195	3.45991e-06	9.3215e-07	4.71781e-06	1.15725e-07	6.03077e-07	3.7782e-06	2.14395e-06	2.57008e-06	1.88368e-05	1.36789e-06	1.31705e-06	0.000147243	5.00333e-06	9.04184e-07	4.27586e-06	0.00923397	4.71781e-06	1.31705e-06	7.73574e-06	7.74707e-07	4.71781e-06	0.00100125	0.00106464	0.000113404	1.50169e-05	3.47438e-05	4.88518e-06	8.861e-06	1.35597e-06	4.71781e-06	5.08824e-06	9.31818e-05	8.83168e-06	8.12449e-06	3.49094e-05	1.78319e-06	1.31705e-06	6.26928e-05	7.80509e-07	1.31705e-06	1.07809e-05	9.33467e-07	9.60323e-06	0.000580704	1.29982e-06	5.64668e-06	4.81168e-06	3.67243e-05	0.00328817	0.000856212	3.83162e-05	2.37713e-07	1.31705e-06	0.00699593	5.14312e-06	2.81743e-06	2.47392e-06	4.35748e-06	7.10456e-07	4.86883e-06	4.57977e-06	1.03515e-05	9.82846e-07	1.31705e-06	3.76398e-06	4.10587e-06	2.85091e-06	2.37534e-05	8.89879e-06	4.71781e-06	9.65971e-06	0.00213619	4.71781e-06	8.50598e-06	1.31705e-06	4.71781e-06	0.000616282	0.000227918	1.36536e-05	6.35843e-06	1.31705e-06	1.64269e-06	1.31705e-06	4.71781e-06	1.10484e-05	1.31705e-06	0.00374896	6.76754e-06	3.5457e-05	4.71781e-06	1.04586e-07	9.10288e-05	4.71781e-06	1.31737e-06	4.57977e-06	2.32429e-06	4.76016e-06	4.57977e-06	0.0012613	1.31705e-06	4.97223e-06	0.00710985	1.78105e-06	1.31705e-06	1.10437e-05	4.82091e-06	2.81743e-06	5.38602e-05	8.66334e-06	5.21299e-06	1.31705e-06	9.38364e-08	3.11099e-06	4.75536e-06	2.81743e-06	2.19919e-05	5.22254e-06	1.31705e-06	3.61215e-06	1.31705e-06	0.0416269	1.64705e-07	1.49198e-05	3.01263e-06	4.23719e-06	1.32043e-06	4.68419e-06	1.27745e-06	7.51181e-06	0.0783393	1.33378e-06	4.85107e-06	1.31705e-06	4.71781e-06	2.93347e-06	6.44171e-07	1.35991e-06	1.28229e-05	2.41282e-06	1.36843e-06	7.71137e-06	1.31705e-06	7.68672e-06	7.36896e-06	2.31107e-05	4.71781e-06	1.81536e-05	4.80036e-06	1.10805e-05	0.000116708	0.0010322	1.87961e-05	5.05692e-06	1.31705e-06	1.31705e-06	1.13182e-05	5.63476e-07	1.31705e-06	1.17437e-06	1.14369e-05	5.43531e-06	4.71781e-06
irx3	0.0975735	0.000892368	0.00179326	0.0013238	0.0290109	0.0260919	8.48127e-05	0.132104	0.00171998	0.00306535	0.00834836	0.0112614	0.0821233	0.0103716	0.00106725	0.0143637	0.000494976	0.00599692	0.000735997	5.63335e-05	0.0371198	0.0609662	0.369214	0.00943809	0.000240867	0.0167818	0.00205732	0.00012143	0.00741767	0.00573578	0.0189099	0.00939202	0.00190399	0.0244869	0.0462856	0.0114504	0.000703634	0.0368834	0.0170772	0.00593382	3.19156e-05	0.0038172	0.00486037	0.0125493	5.3559e-06	0.0100622	0.00200313	0.0535358	0.0265363	0.0298966	0.00357932	0.0532162	0.0135922	0.0156396	0.0802679	0.0113616	0.036534	0.00602913	0.124713	0.0185388	0.00613395	0.00353274	0.0259328	0.000801012	0.000387322	0.0123066	0.00333729	0.0354572	0.00770081	0.00630891	0.0217942	0.00354402	0.0075274	0.283215	0.00937931	0.000350056	0.0110524	5.25941e-05	0.0717701	0.0429665	0.00908252	0.00318339	0.0115615	0.000766611	0.0173283	0.000619101	0.0318891	0.0490984	0.00419879	0.000229764	0.0333933	0.000333365	0.00347811	0.000853188	0.00222435	0.00245885	0.371932	0.0377288	0.00271324	0.00364579	0.00670304	0.000357427	0.0122332	0.000114241	0.00565945	0.00190639	0.0398551	0.170524	0.00823036	0.00624616	0.000266065	0.0524396	0.0478321	0.0030214	0.0447762	0.000308768	0.00173374	0.000964753	0.00905483	0.00426059	0.00524066	0.0018513	0.00234971	0.0124124	0.00713618	3.11288e-05	0.00298397	0.0360984	0.00518756	0.317671	0.0185435	0.00035188	0.0019723	0.00230178	0.369577	0.00136578	0.000642714	0.00899665	0.144285	0.200867	0.186669	0.00240891	0.0464221	0.00313901	0.00265866	4.31191e-05	0.0488291	0.00145675	0.00028963	0.114431	0.0129463	0.0113784	0.0051211	0.00144797	0.0152119	0.00167553	0.063701	0.00288983	0.121553	0.000953666	0.0290356	0.000694451	0.000208544	0.086572	0.000586645	0.00619548	0.133744	0.00605397	0.00166634	0.769599	0.00680955	0.0208095	0.0284128	0.228754	0.00314177	0.000463061	0.000207202	0.0909024	1.78558e-05	0.52188	0.00888212	0.000918495	0.00239975	0.23996	0.0188477	0.0802867	0.0023597	0.0190144	0.000311852	0.0528946	0.0123763	0.113477	0.0214401	0.0107867	0.00098684	0.0230368	0.0136943	0.000571502	0.267453	0.0174331	0.00561147	0.0173941	0.00116433	0.000531739	0.0284635	0.000202444	0.0122741	0.0255501	0.0144785	0.0530047	0.149263	0.0692454	0.237203	0.0143211	0.651966	6.3501e-07	0.00927299	0.000168766	0.815323	0.0660333	0.00440465	0.671044	2.7609e-05	0.156607	0.0714459	0.00379825	0.00160776	0.0029089	0.00166164	0.0595135	0.0159599	0.0148705	0.000507835	0.000185638	0.000306356	0.376434	0.0334475	0.000624878	0.00392211	0.0790295	0.00399286	0.131473	0.0890219	0.00122184	0.021282	0.0114724	0.0024054	3.29479e-05	0.0148949	0.0437041	0.0049492	0.0001525	0.0247765	0.003156	0.0416542	0.00345502	0.0590615	0.00124171	0.0187677	0.00107119	0.00153928	0.0074756	0.000482895	0.00365057	0.00322667	0.00704041	0.0114798	0.00128751	0.00151894	0.0184133	0.00728671	0.000130518	0.00893484	0.147311	0.00911668	0.00156577	0.00104684	0.00124532	0.000959779	0.00260576	0.00152459	0.00869054	0.0966153	0.0125657	0.0164055	0.00581429	0.0278643	0.00745962	0.0110029	0.0119883	0.0159569	0.163176	0.0049652	0.0432015	0.00828164	0.0176102	4.60829e-05	1.92398e-05	0.00180248	0.00733892	0.000894324	0.0135633	0.454524	0.0218172	0.00306543	2.23211e-05	0.0068257	0.0722455	0.00212497	0.00969176	0.00702489	0.0195003	0.0456134	0.0349502	0.00283982	0.00233446	0.0244142	0.014499	0.0425924	6.01224e-05	1.91153e-05	0.0399441	0.0156276	0.0547413	0.353781	0.0767845	0.00292051	0.0807075	0.000251535	0.00967181	0.004133	0.00637973	0.0557672	0.000188558	0.0101079	0.00296367	0.0193981	0.0662069	0.00101173	5.32364e-06	0.0252545	0.00234513	0.0117651	0.261339	0.000214406	0.00242061	0.0440335	0.0582766	0.00367772	0.077765	0.0167885	0.0120646	0.00431561	0.183236	0.062752	0.0768488	0.00355476	0.000172718	0.00021827	0.338659	0.022944	0.00158511	0.000171547	0.941133	0.00782686	0.0036649	0.256453	0.053353	4.74602e-06	0.0461306	0.00112438	0.00305964	0.321073	0.00528509	0.00420507	0.000770277	0.00347077	0.000510992	0.00679231	0.596018	0.000998219	8.38743e-05	0.121384	0.00883507	0.00455397	0.0151016	0.00135862	0.0038229	0.00623492	9.56807e-07	0.300455	0.0327509	0.0199144	0.000168035	0.000454808	0.00749591	8.92935e-05	0.00175263	0.00299949	0.0151967	0.00461485	0.000484682	0.0101627	0.0280111	0.110492	0.00228559	0.000510268	0.00756188	0.0019245	0.00076803	0.000423534	0.00124853	0.000322947	0.265664	0.00216874	5.00533e-05	0.00427166	0.0129978	0.000594043	5.28173e-05	0.000460508	0.000531317	0.0014462	0.050321	0.0286972	0.00971087	0.0154345	0.0257498	0.00371142	0.000920896	0.00330058	0.0071873	0.0753062	0.157868	0.106752	0.0127042	0.0065619	0.00710904	0.00180968	0.00974651	0.000540361	0.0290558	0.000197473	0.0112106	0.0380206	0.00807767	0.00658524	0.0199283	0.0650688	0.00597217	0.00717931	0.00549431	0.00117158	0.0214048	0.00682693	0.00366666	0.000416909	0.696534	0.141945	0.587164	0.000335836	0.0552195	0.04366	0.0011844	0.0282364	0.00250288	0.00851262	0.00754048	0.0278082	0.00251481	0.0240795	0.0597303	0.378199	0.000232453	0.0342448	0.0935902	0.002272	3.82034e-05	0.101863	0.0493123	0.0215791	0.270629	0.00597064	0.00153161	0.147648	0.206153	3.76516e-05	0.000839155	0.0165397	0.00627317	0.00131824	0.0162509	0.0331749	0.0376927	0.00128768	0.0390699	0.0646608	0.00196513	0.138414	0.241686	0.00799283	0.00183491	0.00201517	0.00370306	0.000102521	0.000165415	0.000244304	0.00360127	0.00177779	0.00331135	0.987657	0.0015585	0.00129338	0.00902891	0.0303623	0.00915826	0.110636	0.000148929	0.0489554	0.0148721	0.0102796	0.0128063	0.00141816	0.0529139	0.00086096	0.0020967	0.00101696	0.000758938	0.0022094	0.00197407	0.0810893	0.0199976	0.00656715	0.024419	0.00133036	0.00312502	0.0561308	8.97053e-05	0.00150951	0.00383694	0.0301102	0.034823	0.122199	0.0764174	0.00158656	0.163368	0.0063948	0.00434011	0.282269	0.0222877	0.010865	0.00994835	0.000767091	0.000177498	0.05199	0.0113514	0.00330619	0.0090338	0.00547534	0.00452575	0.00227089	0.000760377	0.0204531	0.00824103	0.000409114	0.0232274	0.00414643	0.0143097	0.00180549	0.0465634	0.000262534	0.00206051	0.00106429	0.0118753	0.0115029	0.0300885	1.0001e-05	0.000348879	0.0131634	0.0117235	0.0233565	0.0108145	0.00762591	0.000984799	0.00926954	0.00179553	0.00244926	0.0076218	0.0123219	0.762554	7.50446e-06	0.0320806	0.0546827	0.000590056	0.00044928	0.00114232	0.0104857	0.00178676	0.03296	0.0946863	0.00111464	0.282033	0.0124303	0.432948	0.0133861	0.0856068	0.00399633	0.00483122	0.278075	0.0244235	0.000841013	0.000337554	0.0107558	0.00679378	0.00477502	0.120499	0.0320029	0.0448103	0.25774	0.0231298	0.000147553	0.00214147	0.0320129	0.012072	0.0131249	2.90846e-05	0.0150338	0.00133047	0.000554756	0.000170025	0.0504052	0.00211605	0.00787763	0.000375764	0.00285773	0.011502	0.0468617	0.000155246	0.000746343	0.0471731	4.09742e-06	0.0600141	0.00506053	1.35111e-05	0.0959709	0.000338425	0.0030258	0.00371712	0.000130082	0.0842711	1.65727e-05	0.00767468	0.139776	0.00143597	0.0132044	0.00109838	0.00204097	0.00137715	0.337007	0.00447825	0.000473725	0.075566	0.107921	0.000172211	0.00561856	0.00240373	0.000945408	0.0554778	0.000157886	0.0160098	0.0324537	0.00178806	0.0509457	0.00224697	0.14678	0.0037805	0.000447689	0.00908162	0.0135191	0.0263264	0.00482998	0.00362937	0.00657925	0.00871871	8.67452e-05	0.00404954	0.000466742	0.0021574	6.8516e-05	0.00385928	0.690781	0.0118642	0.00562621	0.00108686	0.000271045	0.000201982	0.00397145	0.000880403	6.32833e-05	0.00362193	0.0324612	0.00678246	0.210399	0.00382727	0.00226531	0.0040321	0.00899805	0.208202	0.000625117	2.62054e-05	0.0523252	0.0001508	0.00518135	0.00260163	0.336634	0.0164111	0.0282657	0.000898269	0.00367854	9.7081e-05	0.00989525	0.017667	0.0191112	0.00506599	0.0583154	0.647978	0.000839727	0.0576211	0.00453634	0.131478	0.029696	0.00988094	0.00107955	0.00906753	0.00677704	8.94932e-05	0.0028956	0.282853	0.00159008	0.104685	0.000380427	0.039565	0.00408324	4.96033e-05	0.107774	0.078467	0.00666711	0.0168855	0.0213702	0.331895	0.0131311	0.0525257	0.00173178	0.000552809	0.00364208	0.0225376	0.0297706	0.00051198	4.63305e-05	0.0550646	0.000165144	0.00192388	0.034177	0.00733919	0.000843637	0.00192564	0.00136512	0.0505394	0.165404	0.160219	0.0365561	0.464811	0.0632596	0.000878547	0.052271	0.000132641	0.00107257	0.00472254	0.00234447	0.0056823	0.000136325	0.00184943	0.0219004	0.0408573	0.025173	0.18269	0.0591817	0.00113382	0.00638008	0.0150667	0.00152373	0.00460448	0.00358172	0.0684241	0.0034484	0.00536098	0.0467416	0.0034007	2.3769e-05	0.00712082	0.00117018	0.00379619	0.000107506	0.0316961	8.56352e-06	0.00342477	0.000665749	0.360266	0.000152671	0.000457534	0.000257511	0.128323	0.00176463	0.0173981	2.43589e-06	0.0116017	0.0868735	0.0368908	0.00708157	0.0042787	0.0208562	0.00114651	0.00718339	0.000146011	0.250672	0.00280785	0.0153302	0.00328658	0.00152401	0.00263104	0.00693419	0.00636415	0.0987135	0.000653928	0.00239089	0.00232649	0.000489099	8.60179e-05	0.00321905	0.0332334	0.0156828	0.0181959	0.0118237	0.000216593	0.0167185	0.00619422	0.0145776	0.0348702	0.0385373	0.0443277	0.075905	0.0292792	0.0149517	0.00658131	0.566818	0.000193384	0.0468787	0.000239805	0.0729543	0.0027666	0.00337389	0.00129614	0.00826495	0.000756895	0.0576596	0.0200535	0.0617459	0.0201916	0.0390274	0.0279869	0.0535716	0.00140092	0.0206928	0.000496656	0.000461958	0.00260936	0.0420508	0.430724	0.00161672	8.35603e-05	0.00343376	0.00386063	0.000305976	0.0320345	0.0273256	0.00011651	0.0146696	0.0213766	0.0011067	0.194541	0.0022608	0.000103853	0.0963331	0.000548804	0.0147094	0.0453231	0.0847873	0.00657648	0.0165724	0.00198646	0.000348198	0.159237	0.0035458	0.0185679	0.0055702	0.00233782	0.258885	0.249447	0.00544034	0.0635713	0.0119987	0.0421133	0.0224091	7.22864e-05	0.000355351	0.00217535	0.0776323	0.295944	0.00103624	0.00140688	0.0828423	0.0519979	0.00102881	0.000183529	0.2287	0.0135149	0.00027673	0.0207712	0.201026	0.00911663	0.0250077	0.128011	0.000338118	6.24236e-05	5.99855e-05	0.0308995	0.327896	4.90065e-06	0.013244	0.114972	0.000795293	0.00621964	0.0144089	0.0121549	0.000815032	0.125301	0.00484877	0.00731648	0.0032013	0.00127107	0.011321	0.00961546	0.000515732	0.00206331	0.0638369	0.0825421	2.19752e-05	0.119087	0.00905743	0.0109396	0.000929698	0.0118201	0.0912315	0.00100997	0.10243	0.0153014	0.0374498	0.458228	0.00124811	0.0213404	0.0120663	0.0163349	0.0166504	0.000179837	0.00838892	0.0116142	0.0122224	5.07099e-05	0.000442901	0.00653005	0.000150455	0.0665882	4.44613e-05	0.00981687	0.000423423	0.000229591	0.205381	0.113346	0.00311065	0.00578888	0.0108497	0.137182	0.00825335	0.032312	9.81553e-05	0.000845027	6.085e-05	0.032039	6.12176e-05	0.00258804	0.0171718	0.00130776	0.062465	0.0138661	0.0248812	0.000138295	0.0478421	0.0133405	0.0054849	0.00692178	8.99715e-06	0.00116961	0.0595947	0.0591397	0.000946872	0.0171557	0.0175581	0.000183563	0.290388	0.00430296	0.000866311	0.000296659	3.33319e-05	0.0033526	0.0244321	0.00242641	0.0771439	0.00872411	4.87433e-06	0.00613348	0.00126277	0.110915	0.0057914	0.169104	0.000109082	0.217548	0.0928947	0.000681557	0.000316558	0.131667	0.101941	0.00655434	0.000157915	0.000145451	0.00243254	0.0243152	0.00187121	0.0314557	0.00461953	0.0511418	0.000118197	0.00605727	0.00200961	0.000320356	0.000100613	0.00740469	0.0247427	0.000760644	0.00676696	0.00149415	0.01676	0.0132335	0.000690044	0.0851328	0.615523	0.000393897	4.69697e-05	0.119943	0.00462361	0.0158269	0.12168	0.000234004	0.02723	0.00157445	0.0963475	0.00311182	0.00105113	0.377597	0.0109875	0.00517619	0.00730308	0.00961802	4.10706e-05	0.110943	0.00123143	0.000834472	0.00181244	0.0782512	0.0199876	0.0106676	0.145898	0.00916932	0.000496165	0.0181749	0.00856213	0.211938	0.00195628	0.0393013	0.0151034	6.09266e-05	0.00387336	0.000401824	0.045056	0.00342823	0.0181217	0.00260782	0.00946866	0.000884653	0.193858	0.00332254	0.0707441	0.00636168	0.0006849	0.203312	0.000383918	0.0128917	0.000951963	0.0592473	0.000746287	0.00795133	0.00118959	0.0303984	0.00179449	0.000944673	0.00221314	0.0063297	0.00249622	0.00538212	5.18501e-05	0.0202717	0.000202231	0.000338204	7.06168e-05	0.621906	0.00151284	0.00316136	0.00239913	0.00428951	0.00564751	0.00413341	0.150332	0.00310668	0.00145841	0.0678351	0.0794765	0.00272416	0.0141672	0.000326376	0.00295185	0.160941	0.017448	0.00796538	0.0214894	0.174957	0.0380312	0.00200268	0.0316438	0.00832264	0.00706363	0.0056086	2.47686e-05	0.000994231	0.0090084	0.0117917	0.00739846	0.090484	0.000423012	0.130123	0.212935	0.0311188	0.0843435	0.000272894	0.286795	0.0128604	0.00956704	0.0283817	0.0126165	6.72074e-05	0.0355824	0.00896858	0.000741227	0.0443615	0.000159701	0.00140726	0.00207993	0.0472793	0.00207615	0.00486337	0.000729194	0.00810601	0.0272192	0.00119586	0.0303816	0.00338074	0.276103	0.0104195	0.0071135	0.157718	0.0511772	0.00131157	0.000224658	0.0763886	0.00181162	0.000886942	0.0027057	0.00439995	0.00565027	0.00197908	0.0137785	0.00029031	0.0517281	0.0448101	0.0697627	0.0545933	0.000160797	0.0344665	0.00093341	0.00597763	0.000818127	0.044389	3.72968e-05	0.0532529	0.0128247	0.00227433	0.00194206	0.0683072	0.370597	4.94489e-05	0.014556	0.00252669	0.0108438	0.0138643	0.0725617	0.00651934	0.000742218	0.00902342	0.000476702	0.00621419	0.0127598	0.000220384	0.022096	0.0201246	0.0110453	0.335348	0.0928846	0.000114869	0.0240357	0.0416355	0.013537	0.214968	0.035973	0.158291	0.0116223	0.052968	0.0111114	4.36181e-05	0.000915251	0.29816	0.000236419	0.0286082	0.000289193	0.0370539	0.0187963	0.0139629	0.151254	0.160655	0.000485416	0.0194266	1.25561e-05	1.16018e-07	0.00684571	0.0011313	0.00608482	0.0335956	0.00322835	0.0206431	0.0827677	0.249746	0.000297723	0.0613309	0.00431142	0.00868634	0.00405728	0.036152	0.0815961	0.0725456	0.109158	0.000119141	0.00303105	0.085337	0.00132312	0.0225572	0.0730322	0.00778997	0.000497752	0.0080536	0.000493297	0.0948583	0.120476	0.00329957	0.14421	0.00963203	0.00337003	0.000521376	0.00188537	0.00183733	0.0631283	0.00835723	0.00462274	0.000112585	0.0107774	0.00375261	0.32298	0.00164254	0.0586249	7.36622e-05	0.218902	0.0010177	0.00699048	0.00170086	0.00182795	0.201129	0.0875745	0.00172068	0.0102217	8.80419e-05	0.00634055	0.000238953	0.0149396	0.146229	0.0207053	0.00354092	0.000439209	0.0642788	0.000713564	0.0565056	0.00414472	0.00197637	0.00169862	0.00153039	0.0739464	0.0196808	0.0164921	0.00189336	0.0604721	0.000163789	0.00120555	0.00753528	0.310171	0.0594178	0.0042618	0.000893103	0.250983	0.331077	0.000160729	0.0121167	0.000367238	0.0260975	0.0966177	0.0424754	0.0428797	0.0135119	0.0301465	0.00160131	0.0230138	0.0236731	0.099154	0.0540074	0.000246467	0.000469386	0.000404238	0.0914178	0.0168449	0.000917907	0.0523576	0.00576107	0.0113124	0.000530395	0.00299152	0.000423166	0.0135528	0.0398155	0.00319423	0.000172754	0.0103098	2.05719e-06	0.0379701	0.0155458	0.00679622	0.0118861	0.0139154	0.000511248	0.170105	0.0183845	0.0335764	0.0790972	0.00361061	0.103376	0.0334823	0.00589683	5.84424e-05	0.0228649	0.015328	0.0186678	0.00842982	0.00610047	0.000299521	0.00254094	0.0445676	0.0476443	0.0203007	0.0090385	8.094e-05	0.0029998	0.00633858	0.00174519	0.00743128	0.00440029	0.0061662	0.203699	0.00059859	0.00344482	0.00340416	0.00730212	0.000126592	0.0119166	0.000420707	0.0338699	0.0592784	0.00318771	0.0535597	0.000273059	0.0594073	0.00156785	0.00153097	0.357892	0.0371831	0.0549432	0.00100895	0.0671461	0.0767515	0.00307397	0.122154	0.0360806	0.0574797	0.0507893	0.000354621	0.0843052	0.0045702	0.013889	0.00039971	0.00103392	6.54928e-06	0.000248882	0.00723515	0.00381096	0.0629409	0.000234644	0.000204598	0.000314807	6.20479e-05	0.00830265	0.00195369	0.0100497	0.00561641	0.11809	0.0105297	0.00457417	0.0156151	0.294231	0.0333307	0.0102529	0.0364688	0.00323672	0.104278	0.195055	0.00203209	0.0210437	0.0304761	0.007508	0.0211438	0.00328585	0.00214297	0.00136293	0.0218466	0.0421201	0.00161255	0.0095025	0.0234274	0.00171123	0.000782004	0.00302774	0.00673903	0.00313699	0.00169763	0.00124882	0.0054374	0.00384931	0.00115195	0.0427537	0.348771	0.00246387	0.0192216	0.000112223	0.0241722	0.0439371	0.0170137	0.000961777	0.0057296	0.0429853	8.79845e-05	0.0158059	0.0369999	0.00309541	3.40983e-05	0.00011776	7.7834e-05	4.00528e-05	0.000395673	5.36448e-05	0.00498117	2.39919e-05	0.00142317	0.0276039	5.78764e-05	0.012475	0.000156113	7.94939e-05	0.184104	5.75721e-05	0.00626346	0.00198074	0.000133907	0.00149588	0.000108599	0.00652163	0.00406689	0.095519	3.39046e-05	0.00686182	5.99731e-05	0.0278361	8.19249e-05	0.0102196	0.000553148	0.00145764	1.71418e-05	2.84096e-07	0.000101175	0.00291538	0.00029505	0.00198074	0.00198074	0.000258692	0.00322236	0.00198074	0.00315332	0.000334709	0.0122413	0.00198552	0.00144531	3.39046e-05	0.00111202	0.00177354	0.00198074	9.86005e-05	0.00198074	0.00316761	0.00198074	0.000415392	3.39046e-05	0.00138234	0.0234264	0.00198074	0.00268627	0.000133907	6.64816e-05	0.000726483	0.00201819	0.0115591	0.000155992	2.63722e-05	0.000142284	0.0161992	2.63722e-05	0.00198074	0.0078304	0.000592529	0.00198074	0.00174108	0.00138484	0.00193054	0.00197576	0.00198074	2.71992e-05	0.0139801	7.43194e-05	0.122047	0.00383175	0.00198074	0.00582592	3.12525e-05	1.96499e-05	0.00536505	0.00198074	0.00208563	0.000377666	0.00123818	0.00198074	0.00204469	0.00198074	0.00259202	0.00630432	3.39046e-05	0.00198074	0.00675561	3.39046e-05	0.00198074	0.000440745	0.000268655	4.4601e-05	0.000967862	3.39046e-05	0.00145194	0.00198074	0.000188416	0.00198074	0.00402985	0.00182078	0.000413835	0.00383375	9.51713e-05	1.99447e-06	0.000263661	0.00155087	0.00123951	0.00133675	0.00198074	0.0148488	0.00065476	0.000897319	0.00342383	0.00214469	3.39046e-05	0.000556288	0.00113616	5.39289e-05	2.22396e-05	0.0569471	0.00262879	0.000468005	0.00198074	3.39046e-05	3.5983e-05	0.000786971	0.000138229	0.00198074	0.00587042	0.00349835	3.39046e-05	0.00198074	0.000369288	4.50202e-08	0.00144959	3.39046e-05	3.39046e-05	0.00197985	0.00197576	1.3971e-05	0.00356922	0.000277379	0.00135	0.00334213	0.00185973	3.39046e-05	0.00207417	3.39046e-05	0.00223472	0.00198074	6.71332e-05	0.00198074	0.00198074	0.000662752	0.00200214	0.000101498	0.00198074	7.1989e-05	0.00202312	3.54831e-05	0.00198074	7.27613e-05	0.00477931	0.00024708	3.66351e-05	0.00128018	0.00382385	3.03385e-05	3.39046e-05	0.000253715	0.00160381	0.00452311	0.00380552	0.00112754	0.00198074	3.39046e-05	0.0139349	0.00617572	0.00198074	0.00525798	7.07377e-05	0.00251522	7.96122e-05	0.00459724	0.00405677	0.000846333	3.37519e-05	0.00198074	0.00157017	0.000304044	0.0017551	0.0194957	0.000133907	6.04224e-05	3.39046e-05	0.00100854	0.000471689	3.39046e-05	0.000243603	0.00176411	0.00180627	0.00182489	2.45112e-05	0.00242114	0.00198074	0.000233582	8.37366e-05	0.000170323	0.000714404	0.00258514	3.39046e-05	0.00610254	0.00198074	0.00383175	0.000176097	0.00898683	0.0018519	4.98557e-06	0.000565513	0.00130715	0.00153485	3.39046e-05	0.000518907	0.00180554	0.00458019	0.000236944	0.00176193	0.00198074	0.00178838	0.00133393	0.00198074	0.0020947	3.28117e-05	0.00198074	0.000263392	0.0290307	0.00106908	0.00375602	3.39046e-05	0.000690493	3.39046e-05	0.00198074	0.000377293	3.39046e-05	0.00566411	0.00385813	0.00686106	0.00198074	4.43664e-05	0.00706219	0.00198074	3.40882e-05	0.000565513	0.00316496	0.00113128	0.000565513	3.51284e-05	3.39046e-05	0.00197576	0.00112064	0.00367526	3.39046e-05	0.000380516	0.00367627	0.00383175	0.000346644	0.00184123	0.0054243	3.39046e-05	7.20067e-05	0.000532721	0.00197795	0.00383175	0.000556702	0.00197607	3.39046e-05	0.000344227	3.39046e-05	0.0233955	0.00178388	4.19641e-05	8.13001e-05	0.0011662	3.00711e-05	0.00199531	2.36545e-05	0.000591636	0.0223005	0.00106825	0.000258737	3.39046e-05	0.00198074	0.000284346	4.24834e-05	3.28117e-05	3.52167e-05	0.00331528	9.19843e-05	0.0019404	3.39046e-05	0.00195875	0.000771456	4.91017e-05	0.00198074	3.50041e-05	0.00198074	0.000370814	0.00794388	0.00647353	0.00178401	0.00197576	3.39046e-05	3.07833e-05	0.002782	0.000396927	3.28117e-05	0.00144959	0.000733589	0.00364119	0.00198074
pdlim4	0.0360119	0.000634251	0.000723833	0.000104418	0.0236016	0.0042318	0.0512847	0.0216115	0.00176171	0.0536737	0.000550258	0.125141	0.192771	0.0118673	0.0113869	0.000685055	0.175059	0.000950303	0.000150921	7.60187e-06	0.312738	0.0847144	0.371479	0.00109851	0.00029209	0.332405	0.000236598	0.113668	0.012084	0.357542	0.000162635	0.0931557	0.0588697	0.0750036	9.96228e-05	0.357928	0.0436305	0.0310005	0.662838	0.00771225	8.03923e-05	0.00290448	0.0030782	0.200147	0.00324404	0.140767	0.796814	0.00424011	0.116765	0.408112	4.52417e-05	0.250777	0.0618837	6.96888e-06	0.0117423	0.000375304	0.0711019	0.578835	0.00836165	3.94351e-05	0.000137268	0.00525588	0.000269189	0.000140906	0.00153617	0.000911043	0.0265029	0.00726438	0.0376763	0.189484	0.0127544	0.000134886	0.0135889	0.160899	0.0179821	0.170246	0.017492	0.00498898	0.0082327	0.102224	0.0101094	0.0045705	0.396455	0.469265	0.00717377	0.000659595	0.000536073	0.0931477	0.00140815	0.0204305	0.00261452	0.0216447	0.00248058	0.000211305	0.000435828	0.0104348	0.0708615	0.000162971	0.00184806	3.59019e-05	0.0998729	0.327507	0.166167	0.000497955	0.000613663	0.131409	0.138511	0.00729313	0.890183	0.0096562	0.00140633	0.0421466	0.00146622	0.0915446	0.0809436	0.0346878	0.0253678	0.00281433	0.534523	0.299947	0.00142508	0.000971602	0.231612	0.0157622	0.273394	0.000296182	0.196856	2.97965e-05	0.0725974	0.0572995	0.00276434	0.000120845	0.00740543	0.000307008	0.342468	0.00056301	0.00402007	0.251773	0.0401701	0.259627	0.0234119	0.00234378	0.603118	0.0602283	7.28873e-05	0.000230341	0.245606	0.00176001	0.0736022	0.59661	0.00298216	0.594895	0.467606	0.000170266	0.00227686	0.0114039	0.490746	0.191853	0.0038126	0.00114339	7.44742e-05	0.00276441	9.05941e-05	0.052657	0.00538157	0.0161167	0.00277658	0.272341	0.139443	0.179688	0.0473941	0.0277671	0.0970029	0.698357	0.0106768	0.000378517	0.000839183	0.365007	7.40674e-06	0.357711	0.00244534	0.0946203	0.341793	0.080879	1.81945e-05	0.00322428	0.00571751	0.00586648	0.0263285	0.0138928	2.15913e-05	0.00127594	0.076777	0.0766323	0.00176754	0.0450525	0.00203016	0.00244064	0.159196	0.000894867	0.0648075	0.00354108	0.418302	0.00116796	0.140028	0.00136984	0.0714693	0.350785	0.00238461	0.00404472	0.108167	3.80195e-05	0.0126262	0.000598757	0.443972	8.25778e-07	0.000515784	0.332795	0.371783	0.0127539	0.00283333	0.788123	3.90158e-05	0.554715	0.00589692	0.00243035	0.00905491	4.02235e-05	0.125486	0.33291	0.00117045	0.0389889	1.19261e-05	0.0163398	0.000589084	0.0373356	0.00274144	0.0324522	0.129623	0.168108	0.000712247	0.00378191	0.00487892	0.000243226	0.0605209	0.0194099	0.0140971	8.5865e-06	0.00445324	0.00696139	0.00981482	4.17675e-05	0.328225	0.0664381	0.191602	0.00362523	0.0802515	0.000312214	0.0240527	0.00133482	0.168959	0.010776	0.00570645	0.02324	0.390765	0.0966628	0.000893156	0.000556469	9.68409e-05	0.196338	0.0374312	0.000397812	0.612846	0.00446628	0.0113082	0.00814902	0.0389813	0.0023769	0.00324149	0.00263786	0.00786404	0.0132767	5.20237e-05	0.0167393	0.0633878	0.046179	0.0250733	0.00424396	0.00296868	0.00116487	0.0901689	0.0314278	0.000937068	0.015963	0.00697879	5.42744e-05	4.09183e-05	0.0010644	0.00019967	4.22319e-05	0.100972	2.48974e-05	0.259108	0.323959	0.00991551	0.00329033	0.00302115	0.221447	0.00214081	0.0046755	0.0438475	0.16019	0.181152	0.0970419	0.00232057	0.0017758	7.11769e-05	0.262976	0.307421	0.00132053	0.000192871	0.0151618	0.000150831	0.0175727	0.532375	0.238817	0.271698	0.000873249	0.0185266	0.735635	0.580521	0.238199	0.00217585	0.000769717	0.000537589	0.0486328	0.196446	0.326909	0.0057988	7.24737e-05	0.00621447	0.024356	0.0374615	0.354836	5.63589e-05	0.345019	0.00112796	0.00226081	0.256286	0.00438217	0.376845	0.00544497	0.00166071	0.0303581	4.78796e-05	0.0019087	0.00149223	0.000904177	0.000328855	0.16679	0.38446	0.000142028	0.0021169	0.175142	0.0117619	0.0137345	0.11197	0.000611155	0.00992674	0.000724494	0.00210188	0.000930695	0.238885	0.000268081	0.0240614	0.0773954	0.0155102	0.000239045	0.00330619	0.065207	0.00723836	0.0269936	0.0193429	0.154257	0.638647	0.0478523	0.0324081	9.52016e-05	0.0108185	2.14417e-07	0.47765	0.123664	0.00402683	0.132213	0.330938	0.0894951	0.143519	0.000131633	0.00168637	0.0012352	0.0782704	0.022297	0.00345066	0.000466234	0.00206447	0.000368766	0.511633	0.00920453	0.0371447	0.038554	0.000966879	0.000187018	0.421413	0.398375	0.000595792	0.000234781	0.0134004	2.03011e-05	0.000604567	0.000326136	0.000913121	0.180971	0.00122797	0.276269	0.304087	0.138721	0.113894	0.0432668	0.0636327	0.0700599	0.000524029	0.000890314	0.250115	0.145618	0.0481252	0.00938925	0.0720474	0.139602	0.02356	0.0192737	7.92254e-06	0.603543	0.00422455	0.0319295	1.22064e-05	0.000278688	0.022033	0.317304	0.00229137	0.000669924	0.000103213	0.0243765	0.337199	0.000179919	0.000310015	0.00934948	0.00536999	0.123732	0.0542474	0.158052	0.00583317	0.469215	0.0576674	0.272169	0.0223152	0.00029975	0.000567533	0.0613376	0.00363195	0.00167763	0.00137883	0.0111476	0.415339	0.156655	0.0120834	0.0144333	0.00015294	2.58379e-05	0.00636235	0.305307	0.00289547	0.462942	0.288708	0.00268732	0.118214	0.470892	0.000241841	0.284552	0.112367	0.0102293	0.000285046	0.0298122	0.0263854	0.0132843	0.000164196	0.159541	0.125382	0.00238229	0.447683	0.158902	9.39619e-05	0.00807536	0.000178249	0.050365	0.000120446	0.000208155	0.000784076	0.00424501	0.0655554	0.00379482	0.228468	0.000677522	0.00189824	0.00734903	0.0681138	0.00201739	0.328708	0.000366203	5.33213e-05	0.242708	0.00778235	0.362051	0.0116765	0.000134399	0.00189707	0.0767579	6.02145e-05	0.000330839	0.00327112	0.0773056	0.48593	0.0050424	0.495514	0.00123458	0.0028997	0.316157	0.00361727	0.00229675	0.0386635	0.000701101	0.000982782	0.0195471	0.115545	0.0251473	0.0116543	0.201785	0.00288133	0.246885	0.0668875	0.341691	0.00674997	0.00887356	0.00253779	0.000656957	0.016818	0.000212185	0.000692659	0.0840307	0.0127765	0.000860915	0.144557	0.0010403	3.13406e-05	7.71762e-05	0.00220639	0.107016	0.0117428	0.364494	0.00194571	0.198961	0.000443985	0.000108498	0.00832244	0.0455057	0.411966	0.00045842	3.59162e-06	7.78276e-05	0.000258294	0.613089	1.45401e-05	0.295647	0.0152388	0.000257029	0.0052594	0.00204586	0.152104	0.349291	0.00020292	0.497223	9.02487e-06	0.0109287	0.00786285	0.000342598	0.00412402	0.0620943	0.0473212	0.00745969	0.0101708	2.45776e-05	0.128186	0.366388	0.000199903	0.172702	0.00128601	0.000615889	0.00213064	0.0359167	0.0142956	0.294111	0.000126526	0.473738	0.00698135	7.86571e-05	0.00741512	0.00256961	0.377469	2.58082e-06	0.00018242	0.434925	7.62067e-05	0.0412359	9.14422e-05	0.000249286	0.0251827	0.000292306	0.634217	0.00622091	0.000142393	0.243118	0.082149	4.44978e-05	8.89175e-05	0.000418143	0.097613	0.000832628	0.000412622	0.267116	3.06394e-05	0.00491029	0.000748375	0.0104305	0.010375	2.51037e-06	0.449509	0.136503	0.130819	0.0237254	0.0038628	0.00440999	0.000559045	0.000216017	0.000771205	0.0676197	0.0499977	0.0858535	0.0705878	0.275936	0.858038	0.0210958	0.000239952	7.37207e-05	0.000194516	8.61911e-05	0.0427915	0.0565324	0.00541717	0.0114066	0.00386231	0.0798144	0.656718	0.470178	7.23781e-05	0.0116488	0.00844104	0.0369728	0.0471387	0.00740614	0.149384	0.0101453	0.00118987	0.000398292	0.00042443	2.31135e-05	0.00431752	0.00306523	1.75763e-05	0.000876517	2.00262e-05	0.044447	0.668696	1.36275e-05	0.497098	0.56899	0.0198746	3.45018e-05	0.0137076	0.000159394	0.00126468	0.0654057	0.0580924	0.000616014	0.00972398	0.000505981	0.000813293	0.00274863	0.011065	0.158016	0.000671852	2.54163e-05	0.00054061	7.29714e-05	0.000206957	0.248181	0.643231	0.00718112	0.0924452	0.467838	0.000935518	0.0184076	0.0806434	0.000161764	0.00191584	0.0019202	0.00170733	0.585849	0.0021308	8.90038e-05	0.00204212	0.00144181	0.13053	0.0394774	0.000615169	0.190752	0.000361695	0.0534365	0.161836	0.324153	0.00481122	1.37345e-05	0.000520988	0.493174	0.000791148	6.92564e-05	0.00294954	0.253305	0.0734689	4.18401e-05	0.0620239	0.531701	0.0475658	0.0180276	0.301476	0.00112837	0.000510219	0.492126	0.00453201	0.00135542	0.00176813	0.0152024	0.143297	0.000824216	0.798702	0.000285455	0.00442467	0.00929156	0.000323913	0.359238	0.00774499	0.0333015	0.00046708	0.477453	0.00825589	0.199933	0.00557378	0.00134317	0.000221323	0.00286502	0.0128058	0.00698192	9.5871e-05	0.00206419	7.10884e-05	0.0636858	0.226805	0.57862	0.00580656	0.0140809	0.0497003	0.00323818	0.00207254	0.0025214	0.00964561	0.154585	0.266433	0.023287	0.000273104	0.00600795	1.82371e-06	0.00126916	0.0159159	0.00715195	0.000264646	0.0452899	0.000489985	0.024804	0.0290137	0.289197	0.00266577	0.0015189	0.00605034	0.0131104	0.000378609	0.00121019	1.00245e-05	0.00273195	0.000483004	0.000849344	0.0205768	0.00158219	0.2183	0.0616332	0.000584333	9.85152e-05	0.538507	0.00445963	0.000903125	0.121189	0.000659341	0.20466	0.00199625	0.0319962	0.0569837	0.304267	0.330041	0.0489061	0.00271813	0.00166692	0.000274246	0.202652	0.00174007	0.000799565	0.175741	0.058604	0.0129123	0.0160617	0.00766334	0.0165398	0.0383846	0.000210236	0.0635935	0.433062	0.0912654	0.000704034	0.00313223	0.00050126	0.211587	0.00687531	0.000115805	0.469778	0.000219509	0.150036	0.00831416	0.00409904	0.0121088	0.00184832	0.0288478	8.41773e-05	0.00307225	0.000169501	0.0264616	0.00313457	0.234324	0.583015	0.0717545	4.936e-05	0.259805	0.469844	0.0104661	0.000353025	0.0314522	0.0104404	0.0920822	0.0223898	4.10578e-05	0.00290061	0.00554835	7.35888e-05	0.151893	0.00566052	0.00381417	0.0728933	0.00484988	2.90723e-05	0.00877254	1.47895e-05	0.308015	0.00424105	0.00295087	0.00565326	0.0103806	0.397116	0.00333416	9.30704e-05	0.000647498	0.0143702	0.0749445	0.0137294	1.97418e-05	0.210377	0.00272376	6.75136e-05	0.0732574	0.105618	0.00769149	0.00438768	0.00102507	0.726941	0.000970705	0.0758941	0.0149799	0.00026772	0.0069897	0.000193075	0.0755583	0.0141166	0.000210914	0.00257051	0.0177559	0.00169362	0.0476549	0.000314763	0.531183	0.000157269	0.0614354	0.252706	0.18107	5.12883e-06	0.00969215	0.0435195	0.0185238	0.10887	0.0337588	0.00110257	0.296346	0.10648	0.0448854	0.275024	0.00487215	0.000159639	0.187818	0.187136	0.00472614	0.0493344	0.000257131	0.000290836	6.00494e-05	0.0120699	0.0144949	0.00604785	0.00011358	0.318094	0.370707	0.00117424	0.0547371	0.258928	0.000260877	0.241294	0.0492497	0.297187	0.00678687	0.292471	0.151732	0.1486	0.00746253	0.331086	5.05335e-05	8.68114e-06	0.00102872	0.00373854	6.75984e-05	0.000650141	0.000316597	0.00110851	0.000542871	0.0074811	0.141523	0.00937542	0.0621613	0.0160703	0.0657673	0.202955	0.0826532	0.00166607	0.0280494	0.185568	0.0542738	0.0326384	5.24524e-05	0.0101948	0.000672103	0.0015255	0.765543	0.00675941	0.00195734	0.000115082	0.120242	0.000783496	0.226628	0.170041	8.48627e-05	0.00132166	0.163618	0.330841	0.298329	0.0508699	2.49215e-05	0.00118436	0.719894	0.000173785	0.00053352	0.0579783	0.00104624	0.676323	0.00158995	0.0664419	0.0172126	0.042073	8.28116e-05	0.00275365	5.01996e-05	0.0305266	0.206138	0.000116573	0.00147146	0.433331	6.26723e-05	0.0416624	0.000860432	0.371698	0.0305601	0.278202	0.00017851	0.0011445	0.000155373	0.00844979	9.38807e-05	0.00703496	0.010812	7.53992e-06	0.000119845	0.00487083	8.44179e-05	0.0229604	0.000189076	0.00211275	0.0291593	0.000891468	0.132775	5.95151e-05	0.00683529	0.147938	0.320801	0.162383	0.13993	0.0467082	0.0123688	0.0760414	0.0373098	0.174534	0.00256917	0.000533079	0.0224975	0.002946	0.110904	0.0431779	0.00069442	0.0290684	0.407448	0.000867326	0.346459	0.0367325	1.2015e-06	0.20537	0.00669738	0.0701031	0.000612857	0.022884	1.06353e-05	0.000191937	3.73765e-05	0.000661459	0.198719	0.0617072	0.0439856	0.63206	0.00117088	0.692704	0.468791	0.000618426	0.0146216	0.0277891	0.000645269	0.00119282	0.0487538	0.0225456	0.0307056	0.00319212	0.20466	0.144852	0.13036	0.01151	0.000644746	0.0017918	0.000192197	0.0802362	0.0489042	0.0125553	0.00299527	0.000719775	0.269883	0.000217719	0.0088411	0.00499201	0.00787658	0.00161618	0.00973567	0.171301	0.170221	0.0254526	0.000217774	0.00532644	9.49439e-05	0.514129	0.000672813	0.0218766	0.0106007	0.000705699	0.00256779	0.000268543	0.000224299	0.00229143	0.0375261	0.00155819	0.655351	0.0872199	0.043198	0.0741851	0.00166144	0.223053	0.0172903	0.0550702	0.362672	0.638302	0.111511	0.0444943	0.000846693	0.0210604	0.0148735	0.443809	1.18236e-06	0.00356788	0.0231905	2.61528e-05	3.24418e-05	0.314624	0.000148909	0.018996	0.17188	0.000387172	0.163501	0.105474	0.332172	0.242085	0.000703954	0.111553	0.0665724	0.00032497	0.0518952	0.298505	0.00758311	0.185341	0.000398822	0.0392031	0.00969439	0.00105586	0.00147892	1.85811e-05	0.107526	0.011727	0.000202853	0.00552354	0.00407919	7.71065e-05	0.353066	0.00368286	0.0011519	0.0106868	0.0196495	0.00124063	1.931e-05	5.69961e-05	0.00803806	0.0356924	0.0171441	0.000134373	0.000815628	0.011544	0.000886481	0.000718151	0.326475	0.0763385	0.0185562	0.105419	0.000303976	0.00144983	4.25936e-05	0.0364707	0.000449311	0.217711	0.000137071	0.230338	0.000130344	0.00647565	0.0479345	0.00042467	0.0303765	0.00861626	1.10245e-05	0.00272513	0.389822	0.245185	0.140802	0.0851122	0.219364	0.00104336	0.00393527	0.00106489	0.00414711	0.000137419	0.023522	0.190444	0.00135384	0.0965905	0.00268871	0.00133478	0.394075	0.0907679	0.32842	0.253923	0.337629	0.501468	0.000128868	0.00220195	0.115963	6.15962e-05	0.199435	0.731849	0.0473522	0.0512081	0.000376206	8.69333e-06	5.44022e-05	0.146196	0.536559	0.0942782	0.00417303	0.00328999	0.000222049	0.01341	0.000808307	0.00020988	2.33028e-05	0.000865772	0.000434173	0.0077521	0.00470645	0.063287	0.00327614	0.478858	0.000454029	0.000376435	0.01524	0.00296944	0.000405903	8.04329e-05	0.000351427	0.233052	0.00180001	0.239542	0.0944922	0.00537187	6.34412e-05	0.0804074	0.285391	0.0733061	0.000560852	0.16444	0.320822	0.000376831	0.308911	0.0176614	0.0037469	0.00196221	0.00017742	0.00142473	0.00261439	0.0259598	4.51865e-05	0.000167416	0.12644	0.000315549	0.446381	0.00624785	0.101733	0.00158151	0.0764543	0.00207115	0.13897	0.00244521	0.157604	0.00549225	0.0426983	0.00266146	0.00799113	0.000217669	0.0010792	0.00190923	0.0619182	0.00155177	0.000105088	0.000576738	0.0736067	0.0345656	0.000636914	0.00481168	0.0135321	0.21929	0.11217	0.0290759	0.152977	0.0235363	0.0666941	0.00983647	0.000141619	0.00128559	0.000511637	0.217105	0.064858	0.00586786	0.00150024	0.000568009	0.156675	0.588577	0.04048	0.037184	0.00083249	0.105838	0.00623999	0.0714014	0.197361	9.34834e-05	0.00712251	0.0155172	0.000687044	0.0176496	0.683663	0.425656	0.000624788	0.00604433	0.00270246	0.00681169	0.00513499	0.00852341	4.75279e-06	0.542352	3.62657e-05	0.0194882	0.000353637	0.0613005	0.017371	0.000195236	0.0124056	1.82058e-05	0.00417586	0.0078957	0.07807	7.9248e-05	0.0055786	0.468963	0.15029	0.00058238	0.0245864	0.0279394	0.00120206	0.000825257	0.000100552	0.00779118	2.94782e-05	0.342081	0.000315878	0.00832268	0.0203925	0.000542205	0.0306785	0.000605557	0.000310913	0.0268171	0.0302431	0.000591026	0.0477176	0.0102621	0.000742281	1.82419e-05	0.236447	0.0546806	0.223574	0.000325591	0.00615394	0.072397	0.0177841	2.92399e-05	0.0670482	6.66761e-05	0.0953973	0.330503	0.242284	0.000106359	0.0082146	0.000421184	0.000528676	0.000180953	0.125167	0.00377044	0.202037	0.415689	0.653434	0.000186534	0.000156276	1.73557e-05	0.00683601	0.000406105	0.0785308	0.5812	0.0223695	0.362154	0.00316481	0.000326197	3.77552e-05	4.51965e-05	0.000182223	0.0180528	0.000771863	5.5519e-05	0.0528479	0.000263977	0.0037465	0.000163765	0.359609	0.00107888	0.115423	0.00235466	0.147975	0.108611	0.0144471	0.0207242	0.00887213	0.143537	0.0026318	0.375932	0.486574	0.00119433	0.011357	0.0404063	0.457439	0.00329267	0.00570817	0.0110672	0.212028	0.000163721	0.230869	0.0330053	0.00106105	0.000225679	0.0008191	8.83344e-05	0.000451754	0.00138427	0.0997659	8.27499e-05	0.00505931	0.0279448	0.00461512	0.000962197	0.118536	6.48479e-05	0.0916935	0.00116214	0.000575951	0.417427	0.0396902	0.000349554	0.00199086	0.300094	0.0565898	0.000941668	0.000218814	0.000558196	0.00454419	1.41068e-05	0.000184172	0.000363257	0.0203284	0.000202954	4.84354e-05	0.000209353	0.000271698	0.00023144	8.47477e-05	0.00268764	0.0216933	6.10312e-05	0.364011	0.403574	0.000144405	0.144594	0.00452208	0.000254428	0.26762	7.49432e-05	0.00206383	0.000251265	0.000381052	0.000101911	0.0164544	0.262456	0.00741678	0.00347976	1.19611e-05	1.90179e-05	0.00642323	0.392212	0.000156639	0.0891267	0.000153644	0.00227911	2.56943e-05	1.03555e-05	0.000101922	0.00714115	0.000355249	0.000251265	0.000251265	0.00202646	0.000107233	0.000251265	0.000459364	3.44325e-06	0.000646287	0.000134662	0.000323433	1.19611e-05	0.00425905	0.000275395	0.000251265	0.000219364	0.000251265	0.000166519	0.000251265	0.000208377	1.19611e-05	0.000183403	0.142931	0.000251265	0.000277351	0.000381052	0.000325931	0.000187231	0.00284637	0.18598	0.000241976	4.23178e-06	0.000261514	0.000114918	4.23178e-06	0.000251265	0.0548839	0.0026074	0.000241105	0.049857	0.0048613	0.000257313	0.000240334	0.000251265	1.45759e-05	0.000151348	0.000570265	0.000244464	0.00556237	0.000251265	0.00225208	1.19994e-05	0.000432112	0.0166315	0.000251265	0.00191634	0.012797	8.52567e-05	0.000251265	0.000179996	0.000251265	0.00106364	0.000166038	1.19611e-05	0.000251265	0.000188392	1.19611e-05	0.000251265	0.00308278	0.00599203	1.23153e-06	0.000897084	1.19611e-05	0.130453	0.000251265	0.000184242	0.000251265	0.00681484	0.000208214	0.00102573	0.00589723	0.0726528	2.21672e-05	0.000164021	0.000281733	0.000184615	4.00317e-05	0.000251265	0.005962	0.000928172	0.000107033	0.000133426	0.000211744	1.21955e-05	0.000457598	0.00117528	2.31671e-06	0.000351152	0.00645198	0.000843497	0.0245462	0.000251265	1.19611e-05	0.000388846	3.51888e-05	2.27095e-05	0.000251265	0.00218815	0.00199668	1.19611e-05	0.000241105	0.000614277	4.32843e-05	0.00936778	1.19611e-05	1.19611e-05	0.000251265	0.000245443	8.56249e-06	0.00628982	0.000553122	0.00590589	0.00194527	0.000191577	1.19611e-05	0.000199591	1.17979e-05	0.000259274	0.000251265	0.00125829	0.000251265	0.000251265	0.000108331	0.000263681	0.00728958	0.000251265	0.000262485	0.000159293	1.43927e-05	0.000251265	4.73766e-07	0.000109174	7.71486e-05	0.000224047	0.00101807	0.0597107	1.37009e-05	1.19611e-05	0.000383296	0.000159699	0.000361074	0.00482949	0.00259771	0.000251265	1.19611e-05	0.000180204	0.0118476	0.000251265	0.00710458	1.06613e-05	8.68489e-05	0.00279005	0.012489	0.00785312	0.00301127	1.18417e-05	0.000251265	0.000231259	0.000552958	0.000314845	0.211792	0.000381052	0.000409054	1.19611e-05	6.66254e-05	8.38193e-05	1.19611e-05	0.000228654	0.000247344	0.00022767	1.77178e-05	1.79968e-05	0.000219997	0.000245443	0.00151951	0.00468366	0.057103	0.00104336	0.0011801	1.19611e-05	0.00663997	0.000235803	0.00556237	6.49763e-05	0.0690972	0.000423149	9.47141e-06	0.000453242	0.000291268	0.000336204	1.19611e-05	0.000356985	0.000254089	0.00597323	0.00148939	0.000191263	0.000251265	0.000222547	0.01797	0.000251265	0.000304723	1.18104e-05	0.000251265	0.000230167	0.184552	0.000351551	0.00546885	1.19611e-05	4.97079e-05	1.19611e-05	0.000251265	0.000188685	1.19611e-05	0.00249803	0.00479629	0.030979	0.000251265	8.80882e-06	0.0931578	0.000251265	1.51767e-05	0.000453242	0.00125421	0.000192398	0.000465734	0.00048146	1.19611e-05	0.000240246	0.000478604	5.09433e-05	1.18104e-05	0.000207116	0.000160406	0.00556237	7.36883e-06	0.000232569	0.0115344	1.19611e-05	1.20679e-06	6.18595e-05	0.000251265	0.00556237	0.00125404	0.000249539	1.19611e-05	0.000270464	1.19611e-05	0.145586	0.000170613	1.68033e-05	0.000464255	0.000225551	1.37069e-05	0.000251265	1.39191e-05	0.000583967	0.414442	0.0247297	0.00912948	1.19611e-05	0.000251265	0.000319892	0.000223356	1.18104e-05	0.000555285	0.000112756	0.00195209	0.000245272	1.19611e-05	0.00755462	0.000202899	0.000114069	0.000251265	4.05261e-05	0.000251265	0.000221172	0.00659977	0.270878	0.000414615	0.000245443	1.19611e-05	1.25909e-05	0.00885796	2.43176e-05	1.18104e-05	0.00936778	0.000528857	0.0105215	0.000251265
hey1	0.152415	0.00645212	0.0305638	1.7371e-05	0.339975	0.221435	0.000393989	0.337564	9.51659e-05	0.166646	0.000160541	8.50459e-05	0.059247	9.71917e-05	8.66088e-05	0.127005	0.00103854	0.000870059	0.00272982	0.000218111	0.221978	0.000788848	0.173905	0.0581012	2.73411e-05	0.0472837	0.00129509	0.00290822	0.0183034	0.196436	4.04032e-05	0.112807	0.151842	0.000579137	1.93916e-05	0.0041149	0.000219749	0.273959	0.0144693	0.0120663	5.57887e-06	9.58127e-05	7.03259e-05	0.0709995	0.0063194	0.116919	0.142434	0.00267747	0.157678	0.129457	0.00162925	0.227983	0.000150779	2.24223e-05	0.000373151	0.00383369	0.00825366	0.0012925	0.266865	0.000147298	0.00373274	6.9797e-05	0.0181285	4.24908e-05	0.00118512	0.0633672	0.000230265	0.216657	0.00285064	0.0501884	0.00122806	0.00214055	0.0300665	0.0370697	0.000438799	0.000830941	0.000325669	7.09198e-05	0.00335288	0.122811	0.000285393	0.0807526	0.189657	0.581921	0.000165634	0.000653858	0.00108945	0.315574	0.027972	0.0574899	0.00018006	0.000176672	0.000163725	0.017404	0.00813062	0.108198	0.609049	0.00249584	0.00546299	0.00148515	0.15902	0.0139895	0.00069264	4.68962e-05	2.45151e-05	0.00640035	0.112739	0.0154287	0.0477885	2.04689e-05	0.0803004	0.0519812	0.0804957	0.0672583	0.0629877	0.000415515	0.00120737	0.00449522	0.333344	0.107992	0.0210767	2.5478e-05	0.00289402	0.0038593	0.0044489	2.78367e-05	0.00695229	2.23891e-05	0.00146098	0.764166	0.00384934	1.39413e-05	6.7238e-05	2.85384e-05	0.316883	3.29213e-05	0.000367596	0.00595019	0.222526	0.113998	0.269367	2.36274e-05	0.000798042	0.158433	0.000174559	8.1092e-06	0.00254591	1.11074e-05	0.000185166	0.132489	0.124233	0.350631	0.0011569	0.000578502	0.00193888	0.000482613	0.574933	0.024984	0.00860972	9.52443e-06	4.18688e-05	0.000104774	0.000524007	0.107901	0.000335039	0.0621119	0.0073704	0.00919519	0.00348899	0.939361	0.000828105	0.000110829	0.21203	0.0016429	0.000192863	0.000186842	0.00306297	0.405232	2.03994e-05	0.721056	0.109768	0.00047399	0.0107189	0.0597261	0.000271636	0.247734	0.000155194	0.000131666	0.00253496	0.030746	2.99546e-05	0.0141041	0.0213883	0.0530509	2.83849e-05	0.000912089	0.0038692	0.0546359	0.0156237	0.000610981	0.00605758	0.0193583	0.000588951	0.0012281	0.410778	1.31907e-05	0.000506974	0.000658742	0.00638874	0.000175815	0.0661029	0.000123445	0.00308705	0.000538401	0.706438	9.01454e-06	0.000194325	0.747514	0.934389	0.000826549	0.000161496	0.298895	0.000143386	0.0114241	0.0419991	0.000270247	0.000577529	6.06433e-05	0.00705551	0.00231604	4.81684e-05	0.000832947	1.89337e-05	0.000159349	0.00116987	0.454685	0.00192631	0.00248773	0.00181327	0.247411	0.161973	0.0155216	0.0125112	0.02698	0.0857467	0.151777	0.000276141	0.00145268	0.00187129	0.0787783	0.000361656	0.00014108	0.22026	0.000950694	0.164014	0.000117508	0.0010027	0.0210263	0.00016453	2.04407e-05	0.00183327	0.000846275	4.97764e-05	0.194028	0.0569119	0.135927	0.00667465	0.0007159	0.0432628	0.0408325	0.0905616	0.000134313	0.283921	0.172034	0.144121	0.000186968	0.000764001	0.000308452	0.000947229	0.0154607	0.000106657	0.00711972	9.56015e-05	0.0657342	0.0667776	0.000526375	0.101386	3.76617e-05	0.0149243	0.000357831	0.15674	0.0109691	0.000118324	0.145585	0.000378754	4.81337e-05	1.82908e-05	0.000499712	0.00716297	0.034371	0.0241803	1.41895e-05	0.616871	0.0109623	0.00149496	8.28635e-05	0.00196683	0.0633126	0.128782	0.0002724	0.000207732	0.00161824	0.219755	0.000227966	0.00893897	0.000121772	0.000151974	0.00495493	0.0280955	2.015e-05	7.26278e-06	0.00169602	0.0184949	0.000413614	0.472257	0.0086628	0.00579994	0.0391092	0.0936343	0.00153291	0.641211	0.364228	0.00158194	1.00727e-05	0.000172447	0.00185725	0.00026605	0.0772459	0.000539648	0.000125256	0.00276821	0.000262982	0.205575	0.834739	0.000574019	0.000615051	0.00371678	8.5522e-05	0.121003	0.136996	0.0266263	0.0119879	0.0327222	0.448999	0.000100602	0.0133225	0.0475546	3.32228e-05	1.23799e-05	0.694956	0.000875369	0.00203258	0.000108969	0.977133	7.91733e-05	0.0178034	0.418277	0.00403596	0.0347678	0.0228216	0.00203816	0.021411	0.0161912	0.00406323	0.000364347	0.00372769	0.0534053	6.26016e-06	0.0044372	0.586772	0.000621621	8.33007e-05	0.372873	0.000218181	0.68054	0.000246751	0.0217448	4.83589e-06	0.00315788	5.78558e-07	0.296606	0.253709	0.0720735	0.00105812	0.00983968	0.0453262	0.000591549	8.62315e-06	0.0603966	0.00261033	0.00301142	7.77537e-05	0.000254068	0.000215212	0.210396	0.032829	0.00529909	0.000179275	0.000147509	0.00028186	3.41459e-05	0.000104959	0.160552	0.423772	0.0516261	0.000114887	0.0156427	1.2127e-05	0.0017174	0.000608924	0.000152853	0.00916703	3.96259e-05	0.000603085	0.000574178	0.00274267	0.00130362	0.0718521	0.0714912	0.000337673	2.21142e-05	0.00682308	0.508594	0.187102	0.102353	0.0134107	0.000421528	0.00391935	0.113113	0.00147186	2.6242e-05	0.379927	0.000101257	0.00662079	3.47865e-05	0.0264207	0.00083324	0.107771	0.00149291	0.00128303	0.0364584	0.000179952	0.00208364	0.000277662	0.058948	0.00421645	0.00163333	0.905321	0.0992447	0.87842	0.000350875	0.000211864	0.0458439	0.00293865	0.000608687	0.00501931	0.00116103	0.00345607	0.000745663	5.3161e-05	0.131253	0.465111	0.619206	0.00153099	0.0395512	0.454757	1.83063e-05	8.03607e-05	0.000647452	0.0353927	0.070783	0.54335	0.350354	4.86964e-05	0.764759	0.174027	0.00027657	0.102286	0.0658033	0.00112001	3.17228e-05	0.00371644	0.0292142	0.0253404	1.63017e-05	0.000307638	0.0537148	0.0913279	0.37569	0.571926	0.00450373	1.39952e-05	0.0128271	0.000418114	0.000332051	0.000714799	9.01437e-05	0.00636187	0.128666	0.0464513	0.998537	0.000129865	0.0215771	0.000529147	0.00228903	0.000352382	0.548703	1.9763e-05	0.00673661	0.000228548	0.000281733	0.194754	0.0408559	0.000225203	3.02792e-05	0.0218075	0.000502944	8.81659e-05	2.10715e-05	0.00520699	0.0126852	0.0298427	0.6633	0.000562932	0.000217679	0.000461576	0.000164708	1.43889e-05	0.122571	4.38374e-05	0.000158321	0.471644	0.453178	0.0189591	0.00180177	0.00199245	0.0560871	0.189407	0.0175241	0.0200469	0.0309112	0.000552884	0.0137636	0.000269118	0.389679	0.0107378	7.56648e-05	0.275489	0.0814964	0.0333583	0.0137275	0.000432748	0.0105018	0.0244126	0.000308993	0.00134755	0.000214796	0.00241588	6.12996e-05	0.0347356	0.00234844	9.96383e-06	0.000786714	0.0129347	0.229891	0.000135554	7.78955e-06	0.000498984	0.000550846	0.240034	2.72398e-05	0.00323365	0.00160035	0.0324199	0.000256166	0.000168816	0.0014202	0.00161279	0.000127219	0.801384	5.83487e-07	0.00217683	0.0164227	0.000468303	0.00797546	0.000881356	0.16324	0.000241033	0.00139005	0.000164074	0.00425643	0.376775	0.0104006	0.567201	0.00143104	0.00433815	0.117378	0.000452405	0.366396	0.112546	2.05858e-05	0.000878607	0.00014157	0.000135036	0.000874933	0.301506	0.0446726	4.74167e-05	0.000418736	0.00783166	8.01955e-05	0.000442092	4.23009e-05	8.24193e-05	0.000575093	3.3467e-05	0.37193	4.72913e-05	0.0134081	0.33699	0.175236	6.17191e-05	0.000435609	3.40932e-05	0.0823822	0.023458	7.46494e-05	0.00873471	0.0047934	0.469087	0.0122933	0.108058	0.0331192	1.10798e-05	0.00437142	0.000186151	0.0165139	0.00167195	5.38346e-05	0.00891452	0.00376525	2.494e-05	0.163487	0.000644398	0.0065531	0.00416671	0.00250058	0.310918	0.923599	0.000822041	0.000385489	9.83888e-05	0.00046119	0.000633508	0.0630335	0.000283434	0.0014955	0.0271911	0.000242927	0.00544919	0.245469	0.00015474	9.09539e-05	0.000157381	0.21755	0.100024	0.000366223	0.00159608	0.000411162	0.00175738	0.00339256	5.93329e-05	0.000115262	2.28804e-05	6.38651e-05	0.00144965	8.46069e-05	0.0144337	1.8241e-05	0.0585205	0.878246	4.87545e-05	0.096362	0.00304867	0.0728424	0.00590036	0.00127087	6.22706e-05	0.00355134	0.162059	0.00491008	0.028483	0.00263193	1.40264e-05	0.000176112	0.000205574	0.000225293	0.0624919	0.00511027	0.000403077	0.001204	8.92839e-06	0.00186961	0.00130503	0.733876	0.0547898	0.000121477	0.00682492	0.000895449	4.44847e-05	0.201607	0.000600303	0.000169866	0.00650483	0.000413207	0.891966	0.0131876	0.000148341	0.00303774	0.141044	0.114951	0.085165	0.00406618	0.00148323	0.00131348	0.137393	0.190734	0.079179	0.000129567	1.34833e-05	0.000807952	0.00200814	0.0485379	0.000519405	0.011734	0.220321	0.00454175	0.00045865	0.000346832	0.45964	0.0535629	0.000784235	0.0115616	7.55149e-05	9.92777e-05	0.385147	0.0589762	0.000366289	3.52584e-05	0.205184	0.00247801	0.00104735	0.568965	0.0125515	0.000745916	0.109382	0.00184919	0.0615334	0.00553284	0.0059531	0.00210781	0.321007	0.00321498	0.00278495	0.158197	0.000153733	0.0018988	0.00786015	0.000382336	0.000274038	0.000839273	0.000753318	0.000351358	0.179082	0.105167	0.280878	0.172189	6.89936e-05	0.000828005	0.000656706	0.00439167	0.00266639	0.0014676	0.266615	0.0338222	0.0101594	0.000431577	0.00119416	3.48352e-06	0.023635	0.00024909	0.00172653	0.000421971	0.00563896	2.93929e-05	0.000891025	0.000562214	0.50001	0.000190663	4.14295e-05	3.43228e-05	0.00257693	0.000491564	6.39937e-05	1.83447e-05	0.151174	0.000654016	0.0013866	0.212399	2.28853e-05	0.00475333	0.00102001	0.000358546	2.29802e-05	0.734841	0.00175845	0.000142926	0.085422	0.00100377	0.299437	0.0840092	0.00185981	0.00240313	0.074798	0.197625	0.195138	3.44629e-05	5.56468e-05	0.0163247	0.161473	0.00145527	0.147269	0.000353003	0.00128918	0.000159992	0.0388908	0.161219	0.216958	0.194866	0.0316118	0.113905	0.0217319	0.000207576	8.19698e-05	0.487606	6.13562e-05	0.143619	0.000288454	0.000768178	0.000113351	0.0170723	0.0238114	0.0269671	3.25493e-05	0.527649	0.0042539	0.153725	0.00308007	0.054558	0.0269729	0.00273458	0.00900088	0.000318812	0.000300949	0.000299883	0.0335201	0.215758	0.575808	0.00020944	0.000164097	0.00998173	0.0019458	0.00209156	0.134031	0.000102543	8.52897e-05	0.0131672	0.000226378	0.00228192	0.227149	0.000280692	0.00228376	0.0300539	6.08585e-06	0.000743838	4.40994e-05	0.235001	0.0721048	0.0181353	0.000396908	0.00131862	0.338164	0.00538312	0.00434116	3.82424e-05	0.0223359	0.187304	0.52489	0.000972004	0.0415538	0.0195954	9.75046e-06	0.021038	0.00520164	0.000153364	7.62544e-05	0.0596606	0.328375	4.60386e-05	0.00114489	0.329245	0.061525	0.0594753	0.00209932	0.0881507	0.00606513	1.69244e-05	0.00195682	0.00688182	0.000261322	0.17077	0.00032938	0.00321215	6.14882e-06	0.000655162	0.0846812	0.881556	3.72554e-06	0.000647926	0.593163	0.000349575	0.00394864	0.0285538	0.13595	0.00254299	0.196906	0.132969	0.000716401	9.47717e-05	0.000126865	0.0738279	0.000215467	2.93964e-05	0.0193296	8.05672e-05	0.00021541	0.000142197	0.468354	0.000580243	0.280455	0.0738447	0.0445726	0.0349076	0.000686722	0.675979	0.00630813	0.000105556	0.830144	0.00135528	0.00133051	0.000183131	0.173961	0.163817	0.000145764	0.000173133	0.1157	5.18966e-05	8.81527e-05	0.0013366	0.0870814	2.65029e-05	0.0119759	9.14992e-05	0.000135927	0.00169912	6.43756e-05	0.0837696	0.0230686	0.0156688	0.0895423	0.144518	0.000722401	0.00127365	0.000201105	0.000406208	0.00466565	0.00214302	0.124548	0.000100412	0.000298211	0.0020249	0.00010499	0.0839642	0.00031474	0.0639274	0.000939623	0.267297	0.0613155	0.00352835	0.107534	1.02018e-05	0.0161223	0.0573049	0.395606	0.363314	0.000272844	0.0148177	0.000187753	0.449672	0.0143555	8.60765e-05	0.00451308	3.5545e-05	0.676665	0.000497536	0.00295267	0.0380686	0.0429352	2.81405e-06	0.000135788	9.49071e-06	0.0634466	0.0129302	7.78443e-05	0.00987279	0.108777	0.00142805	0.000150597	0.00137987	0.0191969	0.0647915	0.166639	4.64947e-05	0.000165443	0.00464608	0.00355482	0.0269582	0.358703	0.0988171	0.000128154	1.09103e-05	0.161497	4.56414e-05	0.000234384	3.85012e-06	0.00154094	0.141606	7.17661e-05	0.000222277	0.00149008	0.113933	0.00874194	0.00524744	0.266644	0.934761	0.00253064	0.000152406	0.00992887	0.00423906	0.00231055	0.211872	4.22677e-05	0.0868107	5.60871e-05	0.00315326	0.000384661	0.00539363	0.0330769	0.193812	0.0037423	0.00374365	0.000357494	1.68267e-06	0.180557	4.98604e-05	0.000659484	0.0109992	0.00110799	3.74822e-05	0.0360175	0.00029297	0.00349172	0.0008144	0.00262115	0.00152277	0.0164765	0.0177612	0.217887	0.0589993	2.39535e-05	0.086305	3.30237e-05	0.0744764	0.00515608	0.000924367	0.000130379	0.00208937	7.50078e-05	0.231696	0.000488598	0.235467	0.00278186	0.00189917	0.00306632	2.20988e-05	0.00209747	0.000794311	0.231832	0.000524533	0.0265355	0.000464272	3.4072e-05	0.00414374	0.00241491	0.000333435	3.84979e-05	0.000816233	0.0261915	0.00418433	0.00219776	1.58252e-05	7.05009e-05	2.58384e-05	0.685125	0.000211106	0.000513999	0.00324159	0.0544228	0.0632107	0.00751238	0.00167975	0.000174006	0.00145214	0.124634	0.602335	0.0102764	0.0950624	0.000946467	0.000176169	0.671575	0.248405	0.00136078	0.171452	0.576998	0.00216687	0.00080461	0.126503	0.00853555	0.00128797	0.235092	4.43374e-05	0.000424289	0.0120219	0.000194944	3.09242e-05	0.150399	2.9782e-05	0.00695236	0.372965	0.000691264	0.00312586	0.000264598	0.328164	0.000876648	0.0763995	0.000373255	0.164972	9.83467e-05	0.0756507	0.0170482	0.00223126	0.000476632	1.39817e-05	0.000809446	0.000193493	0.0110708	0.00632211	0.000485714	0.000508147	0.00908638	0.0717364	0.000288009	0.0135978	0.000127202	0.79469	7.04174e-05	0.00219228	0.0757196	0.100247	0.0217062	6.07295e-06	0.000490699	0.00646578	0.00175847	0.000320998	1.72433e-05	0.108487	0.00177332	0.000404525	0.000133125	0.107155	9.67211e-05	0.0208869	0.0148371	0.000421289	0.00242706	0.00884205	0.0385445	0.00230135	0.204437	0.00340234	0.00075349	3.57012e-05	0.00428452	0.0504874	0.000389133	0.518854	0.000270479	7.36653e-05	0.00281568	0.220262	0.000219436	0.0917297	0.000601171	0.183603	0.1144	0.000518501	0.0833805	0.000354761	7.7459e-05	0.00243195	0.000390868	0.000285392	0.562536	0.000922209	0.000830558	0.231104	0.00046191	0.00292919	0.74222	0.195727	0.032108	0.00108954	0.10487	0.114712	0.000183437	0.225267	0.517437	0.00624666	0.00114453	1.68948e-05	0.000291177	0.000115728	0.00115973	0.327847	0.366036	4.89589e-05	0.0379033	0.000346671	0.0022178	0.00152096	0.000612189	7.02448e-05	0.000137411	0.000195618	4.24474e-05	0.00209339	0.471587	2.16436e-05	0.00555905	5.50309e-05	0.121666	0.0136707	0.001163	0.00518378	0.00936893	0.178615	0.00214029	0.000698788	0.578722	0.134395	0.0728366	0.102957	0.000272958	0.0417907	0.00075357	0.000624999	0.163058	0.458699	0.000137026	0.321755	0.197254	0.0620383	7.84157e-05	0.00191758	4.957e-05	0.233022	0.0043034	7.34813e-05	0.00481127	0.225795	0.015058	0.194484	0.000337944	0.00214128	3.56062e-05	0.712058	0.000241875	0.00169848	0.000284763	0.0514301	0.00040691	0.00405168	0.00208962	0.000407705	7.53669e-05	0.0169545	9.71313e-05	0.249222	0.000183145	0.00101808	0.00436101	0.000991209	0.200465	0.00161924	0.106074	0.0615327	0.00276298	0.00023649	0.00139975	0.18402	0.0198787	0.00737827	0.00512154	5.46497e-05	1.21667e-05	0.00158098	0.0379475	0.515987	0.319396	0.112913	1.53995e-05	0.404147	0.392669	0.000223091	0.0269638	8.13562e-05	0.314433	0.293998	0.157056	0.0521973	1.14615e-05	0.0311726	0.000240004	0.132426	0.0558771	0.214975	0.382097	0.000105008	0.000421079	0.000323196	0.278065	0.164768	0.000457156	3.30079e-05	0.0341225	0.000269909	0.0005396	5.94382e-05	0.00169985	0.454062	0.02136	0.00104585	0.000879413	0.177585	0.0393491	0.0221731	0.000148244	0.0109386	0.291573	0.0624311	0.00322464	0.362744	0.00872905	0.00049669	0.00121506	5.0847e-05	0.276539	0.0069208	0.214377	1.17453e-05	0.00189019	0.295716	0.00471629	0.000698232	0.00173616	0.0066444	0.0157302	0.00301828	0.0704536	0.218814	0.0115409	3.86432e-05	0.000432884	0.00587732	0.108533	0.00113732	0.00719039	0.0218149	0.12382	0.000269247	0.00851556	0.286034	7.07405e-05	0.00111911	0.0550708	0.159341	0.000483827	0.241224	0.00358361	0.0739998	5.61341e-06	0.039554	0.002764	0.000880168	0.168763	0.468612	0.00230432	0.00291527	2.7476e-05	0.00103024	0.00966636	0.397773	0.00624551	0.0884994	0.311687	0.000142991	0.00032955	0.00526992	0.00607195	0.00109664	0.000263706	0.00618907	0.0191094	0.00128821	9.93059e-06	0.0033223	0.0433053	0.000982159	0.000134137	0.000261897	0.0541317	0.00351597	0.000215583	0.149716	0.00227116	0.00122234	0.00263211	1.99032e-05	0.285132	0.301475	0.00779334	0.209091	0.00781547	0.322765	0.239877	9.13625e-05	0.00107191	0.000718659	6.80152e-05	0.00170978	0.00315931	0.00237552	0.000597011	0.000606545	0.000108554	0.00318093	0.0652594	0.21343	1.50123e-05	0.00020972	0.000207911	0.000110368	0.000433511	0.115987	0.0327814	0.00141649	0.000982954	4.8164e-05	0.00736672	0.676638	2.96206e-05	0.308993	0.0906651	0.220061	0.0218423	0.0156123	0.000977302	0.196102	0.000122563	2.24682e-05	0.100207	0.163367	0.0437792	2.7533e-05	0.00061965	7.34842e-05	0.000120405	0.000379295	7.67314e-05	0.00079891	8.13254e-05	0.195284	0.0240209	0.000329818	0.000393826	0.0127895	4.91587e-06	0.329233	1.55488e-05	1.66413e-05	3.35367e-06	7.59131e-05	0.0190226	0.00269627	9.84719e-05	1.15146e-05	7.36268e-05	7.82962e-07	6.17076e-06	1.2469e-05	0.02629	0.00613135	0.000114999	1.78907e-05	9.06224e-06	2.98672e-05	1.99345e-06	0.00092933	0.00187383	8.04327e-06	3.35367e-06	3.35367e-06	5.59896e-05	3.20397e-06	3.35367e-06	0.00664396	5.87573e-06	0.0373537	3.1724e-06	5.65302e-06	7.82962e-07	2.27723e-05	5.42755e-06	3.35367e-06	0.000245008	3.35367e-06	4.10215e-06	3.35367e-06	7.7041e-06	7.82962e-07	5.72319e-06	0.000369108	3.35367e-06	3.8742e-06	7.59131e-05	0.00208967	3.46149e-06	0.0160441	0.000186421	2.13955e-05	1.25302e-06	0.00029757	1.46432e-05	1.25302e-06	3.35367e-06	9.91262e-05	2.21616e-05	3.35367e-06	2.25488e-05	3.8665e-05	3.17474e-06	3.16241e-06	3.35367e-06	7.80851e-07	0.000118562	8.53664e-06	0.0739739	6.12149e-06	3.35367e-06	8.63108e-05	7.45954e-07	5.4524e-06	2.5662e-05	3.35367e-06	6.51402e-06	3.83401e-05	7.46434e-06	3.35367e-06	0.0584954	3.35367e-06	0.00188059	1.38037e-05	7.82962e-07	3.35367e-06	0.000165726	7.82962e-07	3.35367e-06	0.000581121	0.00037773	1.63496e-06	0.0100234	7.87905e-07	0.00155826	3.35367e-06	9.80178e-05	3.35367e-06	6.22181e-06	3.3185e-06	1.32175e-05	8.09765e-06	4.10332e-05	4.55186e-06	0.000374323	3.17501e-06	3.77327e-06	0.00476	3.35367e-06	0.0126738	2.62974e-06	0.0124277	2.99999e-06	3.23372e-06	7.82962e-07	1.2345e-06	0.0434206	0.000194005	5.05062e-06	0.171663	6.11838e-06	0.0207398	3.35367e-06	7.82962e-07	6.28592e-06	1.00392e-05	2.47546e-05	3.35367e-06	8.51426e-05	4.82288e-06	7.82962e-07	3.35367e-06	8.46996e-06	1.83446e-06	2.08152e-06	7.59344e-07	7.82962e-07	3.4389e-06	3.3536e-06	6.83346e-06	7.7459e-06	0.000216772	1.00756e-05	1.25397e-05	0.00110515	7.82962e-07	5.44252e-06	7.82962e-07	4.31879e-06	3.35367e-06	1.49978e-05	3.35367e-06	3.35367e-06	0.000859676	3.49099e-06	2.637e-05	3.35367e-06	0.00384357	3.27708e-06	6.99668e-07	3.35367e-06	1.17872e-06	2.59329e-05	6.67994e-05	7.86106e-06	4.30138e-05	0.000483954	7.44419e-07	7.87905e-07	0.000198877	3.75614e-06	3.66559e-05	7.97757e-06	0.00257235	3.35367e-06	7.82962e-07	1.27459e-05	1.13572e-05	3.35367e-06	0.031022	0.00159245	6.24715e-05	4.3275e-05	0.00596766	9.45099e-06	4.21391e-06	7.84262e-07	3.35367e-06	3.77485e-06	0.000416298	5.86353e-06	0.000238025	7.59131e-05	4.86426e-06	7.82962e-07	0.000863497	1.59907e-05	7.87905e-07	7.58376e-06	6.70143e-06	5.48622e-06	0.00890769	7.31571e-07	4.03249e-06	3.36423e-06	1.37137e-05	0.00276011	0.00359066	1.11023e-05	9.59871e-06	7.82962e-07	0.0322718	3.31893e-06	6.12149e-06	9.93867e-06	5.77209e-05	8.67139e-06	1.5008e-05	1.25386e-06	6.11402e-06	5.46225e-06	7.82962e-07	4.34765e-06	3.59193e-06	6.622e-06	4.67478e-06	4.54987e-06	3.35367e-06	4.88394e-06	0.0260181	3.35367e-06	5.92446e-06	7.82962e-07	3.35367e-06	0.000460157	0.000401368	5.66555e-06	1.26545e-05	7.82962e-07	2.10414e-06	7.82962e-07	3.35367e-06	7.19708e-06	7.82962e-07	0.0107873	1.01757e-05	7.46319e-05	3.35367e-06	7.3331e-07	0.00120061	3.35367e-06	7.50877e-07	1.25386e-06	2.28964e-05	3.4645e-06	1.25386e-06	0.011989	7.82962e-07	3.38825e-06	0.00440044	1.21833e-05	7.82962e-07	7.17382e-06	5.8076e-06	6.12149e-06	0.000410114	5.11748e-06	1.27502e-05	7.82962e-07	1.79888e-06	2.29898e-05	3.43938e-06	6.12149e-06	4.06371e-06	3.45269e-06	7.82962e-07	5.34717e-06	7.82962e-07	0.180418	3.20763e-06	0.000205178	4.83766e-06	9.25073e-06	7.89073e-07	3.51952e-06	7.95551e-07	1.62856e-06	0.545378	2.42892e-05	0.000140671	7.82962e-07	3.35367e-06	1.00689e-05	4.40912e-06	7.67852e-07	8.38729e-06	3.11621e-06	1.66619e-05	5.40082e-06	7.82962e-07	5.74777e-06	6.08771e-06	6.05135e-05	3.35367e-06	2.03274e-06	3.33265e-06	7.25858e-06	0.00467704	0.00179511	8.71825e-06	3.39108e-06	7.82962e-07	7.82962e-07	1.44147e-05	1.31601e-05	7.82962e-07	2.08152e-06	2.84909e-06	1.32844e-05	3.35367e-06
sox2	0.00535959	0.000675647	0.551779	0.0138748	3.87506e-07	0.232934	1.81442e-05	0.373379	0.000576818	0.00045384	0.570539	0.00257876	0.137529	1.85072e-06	0.0313523	0.0260238	7.07099e-05	1.79491e-05	3.37553e-06	9.80121e-07	0.008987	2.67253e-05	0.916836	0.233003	0.00325575	0.999943	0.000650084	3.49212e-07	0.000248597	3.20001e-07	0.309978	2.34812e-06	0.587422	0.400582	0.00749676	0.0107557	3.62899e-06	0.99985	2.49434e-06	0.00027365	0.000443005	0.0122422	0.730721	0.256792	8.82741e-07	0.154287	8.01917e-07	0.163953	0.999976	0.306223	0.0416584	9.09237e-06	0.0719337	0.00013254	2.75023e-05	0.0318571	0.01518	0.0701394	0.393453	0.0419785	0.000538292	0.999877	0.0194962	0.00360914	0.000481598	0.114875	0.597951	0.250656	0.349718	0.851868	0.000660528	0.010751	0.925171	0.999938	5.10955e-08	8.0247e-06	9.52604e-06	6.7945e-06	0.932009	0.157692	0.00477014	0.999903	0.000291772	0.00141091	0.587041	0.674833	0.0119326	0.994344	0.0002319	0.153345	5.51367e-07	0.999889	0.025145	0.00143624	0.000229011	0.00134423	9.27089e-08	0.298097	0.290716	0.999852	0.0556792	1.28744e-05	5.35838e-05	3.25934e-05	0.0327444	0.000105522	0.00659423	0.0081928	2.77412e-06	0.174446	0.106536	0.11525	0.0172291	0.254388	0.000203194	0.0988025	1.91295e-05	2.63979e-05	8.28992e-06	0.0167652	0.313041	0.000880331	1.10466e-06	0.0196899	4.71045e-05	1.06982e-05	0.00757378	0.000444708	1.56007e-05	0.333894	0.38666	0.00138393	0.00187029	0.611634	0.999952	0.000253328	0.00847269	1.30591e-07	0.13109	0.000311498	0.999916	0.000616787	0.00269633	0.0460207	0.0382425	6.88072e-06	0.117665	0.00547988	3.1188e-05	0.865787	0.0125935	0.0462171	8.87595e-05	2.97968e-05	0.034039	0.00117782	0.00210881	6.28768e-07	0.999873	0.00188812	0.0901651	0.000598101	0.00409337	0.010776	2.08944e-05	0.000104308	0.0592931	2.23858e-07	5.71673e-08	0.999923	0.33497	0.17032	0.416354	0.573324	0.134867	0.00557404	0.386334	0.000123119	1.21502e-05	0.125579	0.999921	0.000475908	7.85284e-06	0.999917	0.0659886	0.999914	0.433132	0.000657162	5.86589e-06	0.0973408	0.00582839	0.357317	0.00612206	0.0433828	0.00983985	0.00387976	0.0296078	0.000569673	0.00119119	7.87999e-06	0.886952	0.0195498	0.495645	2.40948e-05	0.975337	2.34549e-05	0.549277	0.257392	0.0380386	0.501835	0.414493	0.00100436	0.00238032	0.0195302	0.0811175	2.2113e-07	0.0855909	8.67824e-09	0.99987	0.116623	0.0043312	0.999846	7.32809e-06	0.0559599	0.145354	0.871583	0.0699436	8.53521e-05	1.21729e-07	0.0376409	0.217968	4.10546e-08	1.13512e-06	0.00655826	0.0275184	1.18183e-08	0.348767	0.00457898	1.79303e-06	0.120366	0.99985	0.234169	0.999949	0.999901	0.192399	0.00113393	0.00821962	1.41339e-06	0.556928	0.000586309	0.00304124	0.000130734	0.000103395	0.999791	1.36303e-05	1.6576e-05	0.129228	0.0127554	0.0721792	0.0195099	2.01759e-06	0.000177797	0.00040741	0.723694	0.905693	0.478321	0.116949	0.999953	0.0537092	0.000901045	0.00359538	0.019879	1.56925e-06	0.959318	0.319686	0.445229	0.0291215	5.24843e-05	0.2808	0.338781	6.40271e-05	0.0794704	0.127809	0.917838	0.421806	0.515212	0.000111656	5.39928e-06	0.970437	0.00236508	0.0129139	0.392253	0.420536	0.593622	0.0414179	0.350609	1.25202e-06	0.182197	6.01407e-05	0.333353	3.62029e-07	0.000885926	0.727715	2.98585e-07	0.999904	7.47776e-06	0.0026843	0.855672	0.519034	0.242437	0.00448901	4.37432e-05	0.774448	5.49845e-08	0.000150132	0.0156286	0.00288054	3.7521e-06	0.999981	5.75862e-06	4.41159e-07	0.999987	0.409168	0.000929903	0.0249514	0.00632951	1.58896e-05	0.383595	0.0155226	1.34242e-06	0.000152462	0.746044	0.999834	0.0509373	0.148344	1.29974e-06	0.194689	0.336148	1.64442e-05	1.54147e-08	8.38304e-05	6.1939e-05	0.525692	0.00152281	0.587891	6.19597e-07	0.270779	0.0865096	7.64473e-05	0.00205487	0.193803	0.000384078	0.0237636	0.0123777	0.0194577	0.0989966	0.00176804	7.83017e-06	5.57511e-05	8.61236e-05	1.6276e-06	0.106273	1.37385e-05	0.99991	0.192992	0.00463146	0.18214	0.999916	0.000254758	0.446495	0.000305021	0.254106	0.0518604	0.000633179	9.34872e-05	8.33256e-06	1.11981e-06	0.499134	0.0179412	0.00211215	5.70335e-05	0.000322384	0.861737	5.98306e-05	3.44948e-08	0.000306768	0.00264844	2.13877e-06	0.0238569	2.14866e-05	0.00035498	0.588151	0.0105511	0.000522359	0.000162044	0.00502137	1.26961e-05	0.0153497	0.0262934	0.00348137	3.7676e-07	0.695107	0.0153565	0.00916341	0.000766011	0.0029801	2.12632e-06	0.999976	0.0655555	0.999778	5.68604e-06	0.0342718	5.55826e-06	0.999954	0.349852	5.6232e-06	0.0221162	5.04401e-05	0.0207584	4.28755e-06	0.0051118	7.08691e-05	0.00250934	0.14948	0.0504523	1.13144e-05	0.000576534	0.169116	0.570986	5.17494e-06	4.89959e-05	0.00328133	0.0260052	0.490413	0.0247216	0.0125354	0.000101583	1.4051e-05	0.999922	0.999944	0.000173114	8.57702e-06	0.0669389	9.74298e-06	0.00140202	0.0172166	0.000695001	0.16713	0.100347	0.145556	0.0400044	0.892384	2.40619e-06	0.065699	0.592855	6.54702e-05	0.00524776	0.999953	0.0967123	0.999965	0.0508279	0.0249423	0.0566922	0.864634	1.38155e-05	0.0861632	1.15998e-05	0.020723	0.0358597	0.999876	0.638986	0.79608	0.062747	6.31772e-08	0.873704	0.454368	0.0109052	1.59325e-05	1.00892e-07	0.581696	0.989389	0.000557345	1.00533e-08	0.000179056	0.0001076	0.285769	0.0119309	9.99942e-07	0.0717841	0.052538	3.80856e-05	0.201578	0.16392	0.982406	5.77282e-06	0.0975731	0.0839672	0.00702501	0.00328017	0.757876	0.00467117	4.71235e-05	0.423455	0.99993	7.85276e-06	0.00329016	0.0321786	0.563056	0.00341612	0.0140593	0.99995	0.00172161	0.977482	0.000483855	0.119331	0.36518	1.71345e-05	5.38957e-06	0.0514451	0.0700232	4.62934e-06	1.06548e-05	0.844046	0.215505	8.90328e-05	0.0103528	0.0955524	1.86955e-07	0.000724564	0.00641214	5.46825e-06	0.811397	4.45237e-07	0.0032009	0.718705	6.1039e-06	0.00147967	8.22781e-06	0.000214688	0.250913	0.00641516	0.000120363	0.051832	0.00521835	0.0825336	0.000322638	0.340093	0.999914	0.821773	0.162134	0.0102902	0.000278662	1.97547e-05	2.09934e-05	0.666953	0.0198064	0.00240195	0.776372	0.12572	0.954133	0.999933	0.00998408	0.0915747	0.425834	0.000226993	0.000142138	0.0161875	4.27315e-06	0.578145	0.999971	0.584152	0.000233683	0.343587	0.00116588	6.7473e-06	0.256471	5.71154e-06	0.00125288	0.0553153	1.96405e-06	0.000990605	2.86512e-05	0.895617	0.499067	0.0158562	0.00240364	7.93221e-07	0.169609	0.242736	0.000163691	1.36307e-06	0.152659	0.150666	5.84512e-06	0.14367	0.00278836	0.0202994	0.285407	0.00326668	0.00174662	0.0394742	0.214372	0.00277316	0.0120896	0.00130948	9.15874e-05	0.00227216	0.859881	0.393624	0.000467375	0.015137	6.78864e-07	0.545036	3.65288e-05	0.0140828	0.154491	1.15873e-05	0.00301792	0.65284	9.5473e-08	0.999915	0.0482508	0.000351019	9.58126e-05	0.00021091	0.000592123	0.0391218	0.143706	0.000621872	2.19651e-09	0.404949	0.172532	0.00128456	0.000338553	0.992988	0.0249946	0.000771316	7.47242e-05	7.67986e-05	0.368794	2.10442e-06	2.05926e-06	0.000955047	2.69756e-06	0.193226	1.67104e-05	5.3388e-06	0.0494058	2.68778e-05	0.00638476	0.0998852	2.04598e-06	0.254543	5.93681e-08	0.822475	1.16472e-05	0.889407	2.90481e-07	0.999979	0.146606	0.000202645	0.0164447	0.127245	0.0370501	0.0899968	0.000818365	0.00224133	0.0181224	0.000716575	9.44877e-05	0.239313	6.77366e-07	0.276903	0.0324701	0.00547399	0.000570498	0.000142681	0.0823476	0.0948595	3.33311e-05	0.00272179	0.0185702	3.10775e-05	0.0702259	0.0476063	3.85756e-05	4.17415e-05	0.00236476	0.0102939	0.00455255	0.358661	0.0149812	7.43464e-06	4.38048e-07	0.000523107	0.171292	5.71695e-05	0.00552174	1.35504e-05	0.00994055	0.167831	0.437405	9.66766e-06	0.0227414	0.644808	0.000182378	0.560735	0.0341173	0.129763	0.000237457	0.509689	7.17633e-06	0.00367562	0.000168702	0.111889	0.310799	0.274283	1.07569e-06	3.63852e-05	0.0365445	0.0525973	0.0347997	0.00116484	0.213775	1.82017e-05	0.941213	0.012632	0.035154	1.62894e-05	0.428649	1.31402e-06	0.0595	0.247352	0.208851	0.00607739	0.000925722	0.0590016	0.699165	7.43913e-05	0.000305264	0.0158223	9.97881e-05	0.999811	0.000917913	0.263651	0.99993	0.0495083	0.043574	0.0105952	0.0650381	0.000130473	0.0605736	1.23936e-07	0.0065212	0.0121182	0.0581347	0.0239971	5.67343e-06	0.00027329	0.686057	2.05579e-06	0.560191	0.00441605	0.000852278	0.37005	0.0439234	0.593514	4.91417e-06	0.000211974	6.88021e-05	0.852229	0.104228	0.0675852	1.37421e-07	0.367586	7.73154e-06	0.217181	0.255737	0.0601208	1.78476e-05	0.396248	0.0496744	0.000368485	8.54112e-09	0.00215706	0.96693	1.66056e-06	0.0354602	0.999899	0.0181593	0.0218407	0.00206944	0.00279874	3.76497e-05	2.89312e-08	0.0906198	3.09503e-05	5.14036e-05	1.50355e-07	0.00355561	0.999893	0.274594	0.00123176	0.0129362	1.8434e-05	0.50497	0.946259	0.969941	7.17247e-05	6.97202e-06	0.00146647	9.22455e-05	0.999821	2.13349e-06	3.42071e-05	0.350888	0.0228048	0.0144655	4.44673e-07	0.00356454	6.76394e-07	0.115561	3.1486e-05	6.70333e-05	0.999945	2.03617e-05	0.000812383	0.112598	4.57842e-05	0.0034257	0.0619223	6.89422e-05	0.969692	1.34139e-08	5.01371e-07	0.190654	0.0968232	0.999822	0.0761911	0.810966	4.94437e-05	0.999863	0.000459349	4.87084e-07	0.000171365	0.75762	0.0664053	0.0365576	0.00117903	0.114	0.131784	1.64385e-06	8.99346e-05	0.000258204	0.916602	0.00102748	0.857574	0.196169	0.000430873	0.00013363	0.161645	9.99733e-07	0.0395675	8.02597e-06	0.206075	0.287167	0.00423939	0.00406661	0.563584	0.000138216	0.0129167	2.64475e-05	2.40776e-07	1.06621e-07	7.20958e-08	0.0429482	0.0542012	0.656768	0.00363116	0.00112962	0.000878722	0.117188	0.0116096	0.984417	0.0305034	1.45895e-05	0.302348	0.00433349	0.127027	0.56734	0.00597961	1.14057e-06	0.0725014	2.71169e-05	0.359223	0.00977599	0.89919	0.0342636	0.000299061	7.79269e-05	0.00304499	0.45447	5.17729e-06	0.0499649	8.27181e-06	7.11865e-05	0.00947181	0.924012	0.00033722	0.99986	0.000250268	0.326522	4.09814e-05	2.83651e-07	0.0018722	0.00112936	0.00237176	0.042346	0.000403988	0.00946954	0.906262	0.0196346	0.657438	0.0159198	0.546854	0.999904	0.00058503	0.00436582	0.719032	5.78463e-05	0.0906122	0.00167463	3.36996e-06	2.65832e-05	2.65336e-07	0.182651	0.962379	8.06418e-06	0.95576	0.00538749	2.0148e-07	1.06508e-05	0.10281	8.09722e-05	0.000145048	0.00804572	0.137101	0.000193119	0.452383	0.00129334	0.438778	0.327696	0.000455343	0.0491897	0.114645	0.0401632	0.0538789	0.383333	0.00089616	0.999938	0.0364315	0.0790113	0.985611	0.0728023	0.158017	9.2055e-05	0.00160259	0.940498	0.106487	2.14263e-05	0.0488777	0.13513	0.0126936	3.5836e-06	0.0360347	6.29128e-07	0.14663	5.54849e-06	0.000102121	0.0519858	0.00309319	0.0577745	0.779867	0.170433	0.00216752	0.000169663	2.24906e-05	0.215859	0.000159417	0.314392	2.65853e-05	0.000230456	0.0465671	0.299719	0.000977575	3.57117e-07	8.6806e-06	0.770437	0.0556679	0.000514547	0.00172302	0.861609	0.635031	0.00583747	0.289749	1.22309e-05	0.984086	0.435059	0.00785627	0.723236	0.00487247	0.226718	0.927215	0.00197265	1.2665e-08	1.90647e-07	2.37149e-05	0.000754406	0.000105039	0.000925132	0.00136278	0.00124567	0.0465791	7.28696e-07	0.0263082	0.0525947	0.949938	0.00451967	1.29165e-06	0.00173191	3.97867e-06	0.0300784	0.905127	0.0618414	1.4105e-05	0.394798	0.00329089	0.000222324	0.00219607	0.69551	7.84584e-05	0.991905	0.00377586	0.431075	0.0123125	0.150801	0.00946198	0.99992	0.0288954	0.0526308	0.0148014	0.000212805	0.00101567	4.28616e-05	1.47779e-06	0.0175909	0.947483	0.312943	0.253843	0.0176074	0.0467395	8.65862e-07	6.3058e-07	0.0282125	0.175303	0.0396635	3.98044e-05	0.000128298	0.999932	0.99995	0.483947	1.42638e-05	0.542766	0.0749351	0.425524	5.39001e-05	0.000137218	0.999922	0.0117715	0.0153399	0.0623987	0.999946	1.4992e-05	0.353542	0.000720367	3.83988e-05	0.00105701	0.999962	2.97485e-05	0.999813	0.149546	0.64939	1.72646e-06	0.729699	0.00747757	0.000607637	0.000575864	2.03508e-05	8.5536e-09	3.69213e-05	0.203451	0.9999	0.00474649	0.00492148	0.0617353	0.00213844	0.000776278	0.999897	0.577633	0.00422993	0.0176187	0.99992	0.00028047	0.999949	0.00398926	0.185739	0.000217231	0.00250972	0.00136018	0.0283371	8.90094e-06	0.0658404	0.0014798	5.93381e-06	0.00219896	0.000495724	8.74992e-05	0.454514	2.2357e-07	0.786165	1.10743e-06	0.00129042	2.98447e-05	0.999957	3.4282e-05	0.000190024	0.000107623	0.0142173	0.0204641	0.117027	0.0618777	0.166665	0.0483035	0.0039213	0.00026455	0.000348648	0.00714375	2.75833e-07	0.00119883	0.431004	0.00057859	5.55813e-06	0.999935	0.975417	7.02205e-06	0.00219396	0.767271	0.233283	0.0502504	4.55525e-07	5.13765e-06	3.36581e-05	9.15228e-06	0.204483	0.00127478	0.463311	3.67384e-05	0.573471	0.173209	0.000122645	6.61074e-05	0.00387509	0.854217	0.00796628	0.0169157	6.60719e-06	0.135378	0.0190723	0.312028	3.19073e-08	0.0496245	0.799756	9.81174e-06	0.738406	0.0653297	0.361852	0.000262399	0.00999412	0.781534	0.00679157	0.0597751	4.43348e-05	0.00728396	0.00218034	0.999916	0.0109209	0.00235982	0.021865	0.156975	0.0242262	2.91129e-06	0.19868	0.918848	2.36869e-05	2.92024e-05	0.0245349	0.0173352	1.81423e-05	0.00303509	0.000661095	0.211393	0.216886	0.104591	0.866275	0.000589211	0.103083	0.494329	0.976657	0.173637	0.466943	1.23747e-08	0.00551664	5.91225e-06	0.0906946	4.06536e-05	0.00388943	0.0617021	0.0016006	0.00312679	0.0254943	7.65373e-05	0.737567	0.0131601	9.52543e-05	1.41479e-05	0.183482	0.0670993	0.178623	0.000567285	1.10618e-05	0.000133678	6.92851e-06	0.00117088	3.95225e-05	0.275431	6.07018e-07	0.104822	2.03558e-06	0.00104554	0.386284	0.0700477	0.248286	0.168668	0.819207	0.39779	1.76541e-08	0.00248729	0.196507	0.759495	0.0149657	1.94669e-05	0.55757	0.0465425	0.000395331	0.425923	0.999946	0.999959	0.747678	0.0224821	2.90766e-06	0.0620783	0.336469	4.97804e-06	2.00946e-06	2.99121e-07	0.00167758	0.00013572	0.203284	0.00235438	0.156367	0.000762217	0.0543518	0.901477	0.0550629	0.00315695	0.000331765	0.512849	4.68766e-06	0.00071011	0.0338921	0.847752	0.0580407	0.000154761	3.77873e-07	4.48265e-06	0.000472231	0.00128068	0.00159724	0.00563603	1.46999e-05	7.70828e-06	0.00324303	0.579199	0.000514069	0.000654585	0.00535266	0.682488	0.660321	0.00602438	0.000837672	0.00552814	0.00218539	0.482899	0.0183655	0.00866116	1.61857e-05	0.0667504	7.30182e-05	0.207495	0.00703452	1.15921e-07	0.158588	0.000145833	3.13874e-05	0.886636	2.53362e-05	1.28315e-05	5.81737e-06	5.10575e-05	1.18143e-05	0.538841	0.00204409	0.0327783	2.37425e-06	0.00879298	0.640489	0.00712519	0.00391255	0.159367	0.0589688	0.651194	0.327284	0.0716541	4.8257e-05	0.0783153	7.81135e-06	0.0418512	0.999966	0.99994	0.999918	0.000168998	6.33067e-05	0.999838	2.27985e-06	8.07243e-06	0.753246	0.000120136	4.7564e-05	0.160484	0.138584	0.000203357	3.21956e-05	8.27013e-05	0.0803641	0.155775	1.53341e-05	0.0773959	0.00108126	1.75257e-06	0.0117718	0.00302709	0.12711	0.00351842	8.77601e-05	0.0107241	1.79042e-06	0.000490578	0.045021	0.0035828	2.91209e-07	0.15028	0.00027857	0.113895	0.0177067	0.999906	0.0267666	0.00040276	0.0637701	0.999974	0.00195063	0.000216093	0.034351	0.0284104	0.999881	0.000167614	0.699756	0.00432502	0.460323	0.0948697	0.00334833	0.000691999	1.0961e-05	0.735306	0.144149	0.40574	0.0712717	0.0481718	0.0341654	0.00336127	0.00459629	0.813783	3.59879e-06	8.22257e-06	0.00113491	0.000468558	0.00740059	0.00180919	0.156041	0.0636352	0.194617	0.118899	0.00397535	0.923194	1.8048e-05	0.000131743	0.194042	0.000532084	0.000258351	0.0273168	0.0759501	0.451124	2.91328e-05	6.86251e-06	0.400552	0.000183891	0.270123	0.706896	0.0819274	0.00508601	0.00870797	0.325367	0.0167892	0.00370197	4.68933e-05	0.0267961	0.045994	0.0686999	0.158032	0.00189385	0.00335091	2.43819e-06	0.999825	1.35233e-07	0.00167344	3.38485e-05	0.000744287	0.13625	0.373846	3.35748e-05	0.142665	0.999807	0.442753	4.20268e-06	0.0157512	0.0319475	1.07654e-07	2.63836e-06	0.000822553	4.66625e-07	0.00206935	0.00163213	0.00094659	0.999925	2.24136e-06	0.740561	0.944105	7.42722e-05	0.0026304	4.81738e-06	0.0300315	0.309416	9.47593e-06	0.0103355	0.000436692	0.00246841	0.000745424	0.0188953	0.428664	0.940899	0.00277052	0.179536	0.708706	0.428084	0.999873	0.587748	0.00120071	0.00740984	2.34148e-05	0.0051787	0.999948	6.67894e-05	6.90937e-05	0.999913	1.44176e-06	0.000130887	5.88601e-06	0.00434053	0.0369432	0.0119343	0.000129096	1.5004e-06	0.123086	0.0188302	3.18622e-05	8.75415e-05	8.83577e-06	1.98477e-05	1.46679e-05	1.99764e-05	0.00103618	0.0339598	9.95231e-06	4.98244e-09	2.09263e-05	6.00361e-09	5.22237e-06	0.000144002	0.000205922	0.99991	0.999693	0.000342399	4.17481e-05	1.84025e-05	2.52086e-05	9.59709e-07	2.57451e-06	0.00169864	1.25928e-05	0.262803	1.16948e-05	0.000103033	0.999938	0.000671958	1.422e-06	0.000140694	2.42921e-05	5.85643e-08	6.01701e-05	4.89554e-05	2.96029e-05	0.00758002	4.17481e-05	0.00950195	1.03913e-06	1.34711e-07	4.29334e-05	6.6362e-05	0.000372308	1.51983e-05	0.00010266	0.000145915	0.326509	0.999648	3.73142e-05	4.12958e-05	1.68487e-06	3.95302e-05	7.13241e-05	4.12958e-05	0.000930063	0.0123653	0.000101666	2.82016e-05	4.89108e-05	0.000109813	1.84025e-05	0.996483	0.999879	6.78817e-05	3.05386e-06	0.999732	0.000123311	5.05769e-05	1.88274e-05	0.000136876	4.8341e-05	8.85581e-07	0.001463	1.87815e-05	3.47051e-06	7.39278e-05	6.70697e-05	0.000768358	4.12958e-05	5.55336e-08	7.17244e-05	0.000417006	0.999927	2.18788e-06	4.89108e-05	0.000127078	0.000117244	0.998499	0.00017976	0.00389515	0.00407125	1.59343e-08	0.000104399	4.12958e-05	5.27519e-05	4.12958e-05	4.60708e-05	1.82421e-06	0.41924	0.000369407	5.53211e-05	0.518862	4.12958e-05	6.42458e-05	7.89735e-09	2.30477e-05	5.60991e-06	0.181057	0.999867	4.12958e-05	4.40039e-05	4.12958e-05	0.000237258	1.00709e-06	0.999136	1.3572e-05	0.000314804	4.00361e-05	2.5566e-06	0.000340228	0.0121673	0.000243385	4.12958e-05	1.42343e-05	4.13121e-09	0.000499011	1.4836e-06	2.75107e-05	8.12849e-07	1.35158e-08	0.999656	3.2062e-05	0.000434166	3.07421e-05	0.00116691	0.000222555	0.0055499	0.23382	0.000340618	0.999738	6.58956e-05	4.12958e-05	2.76059e-05	6.34208e-05	0.41924	3.67484e-05	0.000436416	2.25819e-07	4.16778e-07	0.0466232	0.236169	0.00378633	8.10191e-05	2.44405e-06	2.68573e-05	3.42804e-05	3.42147e-06	0.996401	1.50087e-05	0.41924	0.00186801	0.000356323	4.10746e-05	4.12958e-05	0.998992	7.63061e-05	4.12958e-05	1.10773e-05	0.00111741	0.000313496	0.000145264	0.000110194	0.00165567	4.93762e-07	4.30567e-05	1.29942e-05	7.9187e-07	5.2464e-07	2.42424e-05	0.00011671	1.13591e-07	1.19812e-07	0.181057	3.65812e-05	0.000205045	4.28757e-06	0.000611819	0.000118676	4.65437e-05	0.41924	1.88423e-06	0.997501	3.7164e-05	0.000104678	0.000867271	5.19666e-06	0.999778	0.99943	0.0001909	1.75621e-09	4.82917e-07	0.0271363	0.00552897	1.04727e-06	0.00689323	0.999681	1.18587e-05	0.0182442	0.41924	1.19515e-05	0.998989	0.00134703	0.00485186	0.000327901	0.00213267	0.99971	2.61179e-07	0.00139601	4.49994e-05	0.000308862	8.16096e-05	0.9997	0.00610319	0.997624	0.41924	0.999643	0.000156825	6.57519e-06	0.999395	1.25239e-06	0.00123773	5.85638e-06	5.9178e-08	7.97914e-06	0.00105831	0.41924	0.000538519	0.00387023	3.3653e-06	1.98405e-09	4.98129e-05	4.35778e-05	0.00333974	4.74192e-05	4.8341e-05	0.000340947	0.0583497	4.04133e-05	0.00307005	4.91474e-07	0.000138058	0.000131753	0.225543	3.00878e-07	0.41924	4.12958e-05	0.00506087	0.39097	1.1583e-05	0.000331771	0.000124407	4.12958e-05	2.11743e-08	2.08907e-06	4.5785e-05	0.00673417	5.9178e-08	0.999132	0.00995442	5.94408e-08	0.000223471	0.41924	0.000105275	0.000259945	2.56711e-07	0.896405	0.0053431	4.8193e-05	4.76209e-06	0.999773	0.000896045	0.99832	0.374081	3.2341e-08	7.02109e-05	0.00181372	1.52815e-06	3.23407e-09	0.995142	0.41924	0.974535	0.41924	5.56849e-07	0.00243252	0.000162811	0.934041	9.59707e-05	1.06995e-07	0.961772	9.45365e-08	1.08525e-08	3.79383e-05	5.56735e-07	1.89146e-06	0.41924	0.000369407	0.00274827	0.000244767	9.76146e-05	0.014942	1.53041e-07	0.000840218	0.00177605	0.41924	1.58817e-08	0.000552351	2.10901e-06	4.12958e-05	2.51855e-06	1.89458e-05	0.00505777	1.58652e-07	1.97609e-06	0.00580328	0.00138826	0.41924	2.83826e-06	0.000604196	0.999687	0.100841	3.78181e-07	1.75672e-09	0.000720703	4.12958e-05
lyl1	0.000304881	5.6242e-06	0.000813066	3.83683e-06	0.000221635	0.00170927	1.46422e-05	0.000680211	1.69809e-05	0.00242438	1.62333e-05	2.72276e-06	0.00075424	1.91865e-06	2.15717e-05	0.162131	1.5727e-05	6.50581e-06	9.25419e-05	0.00614533	0.00158822	1.36762e-06	0.000194968	2.72333e-05	7.6723e-05	4.95008e-05	0.000133579	2.7433e-05	1.96883e-05	0.00142219	5.06618e-06	0.00206724	0.00220215	3.07913e-05	3.86138e-06	1.51418e-05	1.79208e-05	0.000622175	2.46321e-05	1.21859e-06	1.80426e-05	3.71576e-06	5.06873e-06	0.00285264	0.00446794	1.5829e-05	2.68884e-05	3.3292e-06	8.69454e-06	0.000685254	0.000198382	0.00280607	2.89706e-06	2.01693e-06	1.58104e-06	2.34419e-05	1.11559e-05	5.9596e-06	0.00326085	5.27391e-06	0.00034209	1.04516e-05	0.0149185	8.56833e-06	3.2667e-06	0.00520392	1.24293e-05	0.00464318	9.87065e-06	0.000961045	2.74754e-06	0.00103343	0.00114649	3.15975e-06	2.84609e-05	2.7334e-05	2.97766e-05	3.982e-06	4.1816e-05	0.000570375	4.7744e-06	0.000838412	0.00745092	0.0129277	3.80542e-06	0.000497062	2.94425e-05	0.000393117	0.000279145	0.0719038	1.81754e-06	1.73441e-05	4.33004e-06	2.91865e-05	5.86189e-05	0.000469955	0.00300771	2.00237e-06	3.34254e-05	5.42899e-06	0.00452369	1.94239e-05	3.19167e-05	2.08972e-05	1.73007e-06	2.07131e-05	1.21014e-05	1.02112e-06	0.000451501	1.38675e-06	0.00339549	8.82588e-06	0.000403558	0.0124848	0.00123765	2.71251e-05	1.43141e-06	7.56947e-06	0.0113377	0.0299214	2.54433e-05	1.27007e-05	9.18559e-06	3.79725e-06	4.60348e-05	3.53942e-06	1.69876e-05	2.20444e-06	2.35962e-05	0.00323943	4.36861e-05	5.04382e-06	4.12002e-06	4.27398e-06	0.000145701	2.66683e-06	1.15148e-05	6.14086e-05	0.00320697	0.0031055	0.0187041	1.12017e-05	7.55511e-06	0.0023085	1.43953e-06	1.16385e-06	2.53819e-05	1.86489e-06	2.31301e-05	0.00353322	0.0024752	0.17662	1.30753e-05	0.00017539	2.79273e-06	1.29676e-05	0.00936861	2.05638e-05	3.36038e-06	2.9206e-07	3.49408e-06	1.14805e-05	2.73131e-06	4.03659e-06	3.52509e-06	0.00395594	0.00112529	3.55128e-05	1.93047e-05	0.340332	2.23097e-05	8.54589e-06	9.39597e-05	1.16e-05	1.46328e-05	4.29446e-06	0.000262308	0.00654139	0.00136462	0.00249854	0.0195519	9.57458e-06	1.90991e-05	4.09464e-06	3.20034e-06	0.000409774	7.66459e-06	1.69393e-06	2.59075e-06	9.53599e-06	7.09006e-07	9.15429e-06	4.97956e-05	3.61598e-05	7.77153e-06	3.61534e-05	5.70555e-06	0.00664002	5.75831e-05	3.4682e-06	0.00200177	0.00143444	3.79922e-05	0.00145779	0.0197004	3.96534e-06	2.549e-05	7.01762e-06	8.94536e-07	1.24909e-05	0.00236826	4.83404e-07	0.000178482	1.381e-05	0.00140809	2.88035e-07	1.38013e-06	0.0109254	0.848649	2.55968e-06	1.48737e-05	0.0115814	5.01159e-06	6.65635e-05	0.125373	7.34457e-06	2.0548e-05	1.52602e-06	2.32946e-05	1.19611e-05	1.41403e-06	2.95197e-05	3.15147e-06	2.23148e-05	0.0025349	0.00171496	3.23078e-06	5.48185e-05	1.05018e-05	0.00189323	0.000919966	2.76092e-06	1.02524e-05	4.09741e-06	0.0105043	0.323053	8.7377e-06	2.19216e-07	6.22807e-06	6.82803e-06	1.19032e-05	2.75206e-06	0.00409378	2.14668e-05	1.40267e-06	7.78305e-06	6.58774e-06	4.95246e-05	2.54497e-06	3.95065e-06	5.76541e-05	6.65746e-06	2.80568e-05	0.00159083	0.00449234	0.00101895	0.108642	6.334e-06	3.68859e-05	9.67171e-05	0.00790535	4.20766e-06	0.00495645	0.000185022	0.000179463	7.99253e-06	1.08513e-05	3.73132e-06	5.8108e-06	5.72267e-05	2.91972e-06	3.92122e-06	2.84068e-06	0.00401773	0.000616936	9.96661e-06	1.47681e-05	3.31223e-06	0.00216884	2.97293e-06	0.000805422	5.01439e-06	5.50295e-06	0.00032997	1.517e-05	4.18517e-06	2.74175e-05	9.67638e-06	0.000270773	0.00175096	5.22376e-05	1.9782e-06	0.00214017	3.58215e-05	1.36297e-05	4.82422e-05	2.99178e-05	0.00104113	0.00188902	2.52489e-06	1.97988e-05	1.52186e-05	0.00155349	5.28391e-05	7.23797e-06	1.16982e-05	3.07073e-06	4.03885e-05	0.00125896	1.3579e-05	1.76685e-06	0.000216133	4.28903e-06	2.51464e-06	0.000656744	1.4034e-05	8.61674e-06	0.000583236	0.0125857	2.67297e-05	0.00687386	0.0491576	6.28985e-06	3.73646e-06	2.40673e-06	3.26224e-05	8.38943e-06	4.83527e-05	2.11886e-05	0.000165829	1.20426e-06	9.288e-06	9.13154e-05	0.0126503	0.00131786	1.19997e-05	5.15016e-06	7.93065e-06	0.0041495	0.000964961	0.000119598	0.00235033	0.000940681	0.000187516	1.8178e-06	1.69521e-06	0.00190568	1.31721e-06	1.70461e-06	0.158003	1.68441e-05	0.126613	9.3537e-06	0.131559	6.49139e-06	0.000885805	0.0156489	5.75637e-06	1.94596e-05	1.81197e-05	5.50498e-07	0.000236995	1.55905e-05	0.0106973	4.86224e-05	1.09386e-05	0.00913983	1.0556e-06	0.00840216	0.00194073	4.1501e-05	1.97282e-05	0.0448864	5.46509e-06	0.00818113	8.84072e-06	0.00387212	4.15967e-06	2.54934e-05	3.65897e-06	0.00506411	0.00733045	0.0299889	2.95158e-05	1.84262e-05	0.00244222	4.06143e-05	4.61681e-06	0.00114534	5.37505e-06	4.22848e-05	5.65522e-06	1.6654e-06	2.52592e-06	0.00507238	0.000864482	2.23161e-05	5.44357e-06	1.36407e-05	1.50811e-05	1.92793e-06	5.32415e-05	0.00391888	5.05024e-05	2.38405e-05	1.85606e-05	0.00241933	3.4743e-06	5.8592e-06	3.16628e-07	1.00938e-05	1.72108e-05	4.13575e-06	7.07426e-06	9.16075e-06	3.02772e-05	1.04623e-05	0.00488261	0.00031116	1.03898e-05	8.14881e-06	0.0131008	0.000424813	0.000697589	5.87218e-06	0.000255218	2.50264e-05	2.07467e-05	0.00375814	5.66518e-05	3.4693e-05	0.00606901	1.89048e-05	1.46883e-06	1.43333e-06	0.00907853	1.54486e-05	0.00112123	4.79066e-06	1.59357e-05	0.000421097	2.20021e-05	4.68078e-05	1.62505e-06	0.00191403	5.92774e-06	3.09895e-06	0.0611079	4.78133e-06	0.0333887	3.60125e-06	7.80419e-06	9.60317e-05	1.52887e-05	5.08302e-06	0.0012878	2.6248e-06	1.07548e-05	1.16621e-05	1.48874e-05	0.00111204	0.078659	0.00261325	2.08708e-05	0.000151167	0.00185443	4.41191e-06	8.51289e-07	8.3509e-07	2.88061e-05	7.253e-06	1.95767e-05	0.00151364	7.53409e-06	0.00633944	0.0026246	0.000335211	0.00726101	0.000876085	3.12725e-06	5.03717e-06	1.64017e-05	0.000560204	0.0215722	1.25046e-06	8.33952e-06	1.87345e-05	0.00771213	0.00413492	0.000133538	0.00108562	1.81179e-06	0.000674365	6.6012e-06	3.42335e-06	7.01558e-07	1.35804e-05	1.21395e-06	8.36659e-06	0.000617615	0.482683	4.1388e-06	0.000958452	3.75809e-05	4.52076e-05	4.39996e-06	0.00028219	9.90935e-06	0.0228626	7.65573e-06	2.0394e-06	0.0257718	0.000211918	6.11798e-07	1.18942e-06	0.000435103	5.3759e-06	5.71931e-07	2.64388e-06	3.81341e-05	4.52724e-05	0.00169118	0.00592963	2.02569e-06	4.62803e-06	2.27392e-05	2.38671e-06	1.05902e-05	0.00692837	2.19188e-06	1.71242e-05	0.00113835	0.00528703	9.86381e-06	0.000532644	3.18445e-06	0.00144272	0.00268247	7.64693e-06	0.000103845	0.00590172	5.0359e-06	0.000184847	1.3594e-05	0.0547193	0.000700376	1.92009e-06	8.47421e-07	0.00161096	0.0149938	4.32303e-05	1.1432e-05	0.000437416	0.000638989	0.000496578	2.13025e-05	1.05395e-05	2.17105e-05	5.448e-06	0.00211025	3.026e-06	7.05094e-05	1.20601e-05	1.21649e-05	0.00961435	8.36956e-06	0.000171382	3.60907e-06	1.03239e-05	0.00493124	1.76924e-06	2.35278e-05	3.17691e-05	0.00177972	1.97039e-06	1.24192e-05	2.86589e-05	1.78043e-05	3.57465e-06	0.000200899	3.7528e-05	1.27982e-06	3.91024e-05	5.04111e-06	0.000153791	3.39999e-05	0.00313685	2.80445e-05	5.42972e-06	2.2722e-06	4.33368e-05	0.00501385	0.000145797	0.0923844	1.60585e-05	0.001631	0.00177088	4.72617e-06	0.00119915	0.00205101	8.87233e-06	1.40079e-05	5.40926e-06	1.84261e-06	4.63998e-06	0.000151511	1.6822e-05	2.16654e-06	1.64151e-06	6.32097e-05	3.48829e-06	1.48028e-05	2.8337e-06	2.3888e-06	1.12061e-05	1.82302e-06	0.0102623	1.06914e-05	0.0418652	0.0026787	0.000213093	1.5147e-06	4.92041e-06	2.53263e-06	0.00372477	2.33572e-06	2.24456e-06	5.05674e-05	0.000180511	0.00476666	2.46859e-05	0.000837903	0.000230411	1.6549e-05	9.76077e-06	2.00527e-05	1.66658e-05	1.51017e-05	5.59351e-06	1.65304e-05	0.000315532	1.8812e-06	0.0032005	1.89105e-05	0.00922313	5.64774e-05	1.9708e-05	0.00396022	0.285742	4.95432e-06	5.70481e-07	1.82016e-06	9.15416e-06	1.54803e-06	0.00591665	1.27358e-05	0.000832567	0.00303278	1.15594e-05	5.20536e-05	0.0056375	1.049e-05	3.41219e-06	1.26225e-05	0.00370117	0.000208438	1.35529e-05	3.01248e-06	7.26575e-06	3.79585e-05	3.19706e-06	4.83791e-06	1.26932e-05	2.19009e-06	1.12354e-05	1.15947e-05	0.000923459	0.000248594	1.06164e-05	0.000201119	0.017739	4.80907e-06	1.69023e-05	3.24617e-05	0.0129315	5.3761e-06	5.2109e-05	1.67773e-06	3.78535e-05	0.00266931	9.92754e-06	1.106e-05	2.39356e-05	2.28714e-06	5.8814e-06	5.0779e-06	2.22531e-06	0.00140613	1.65706e-05	5.49384e-05	9.31725e-07	3.4996e-06	1.51325e-06	1.36105e-05	0.00527561	0.00209291	5.19967e-06	9.41535e-06	0.0796052	4.57284e-05	0.00561866	4.44964e-06	9.35778e-06	0.00104072	3.03941e-06	0.00528909	0.00090548	1.60195e-06	3.73319e-05	1.81575e-05	0.00303601	0.0104046	0.000546649	1.07377e-05	3.68709e-06	0.00661051	0.00421764	4.88907e-05	6.48761e-06	1.52565e-06	3.07222e-06	2.36989e-05	0.00268774	5.38027e-06	2.1736e-06	0.00275176	1.94843e-06	2.30362e-06	4.79277e-06	0.00187261	0.000834687	5.57621e-06	2.82503e-05	2.45938e-06	2.74778e-06	0.00934169	0.00681221	2.46757e-05	1.95242e-05	0.0484228	3.02572e-05	0.00204821	0.000644067	0.000832018	0.000246121	0.000278715	0.000200455	0.00687527	5.1182e-06	5.13479e-06	3.3276e-05	0.000835678	1.63898e-05	1.07261e-05	0.0101753	2.33173e-05	0.000126788	8.90426e-05	1.7775e-05	2.15236e-06	2.17539e-05	3.9826e-06	2.03357e-06	0.000170657	0.00161307	0.0725618	0.000969143	2.27097e-05	1.63353e-05	3.91507e-06	1.3234e-05	5.77804e-05	9.93184e-06	0.00450137	4.26544e-05	0.000208685	2.63674e-06	0.000508971	4.46664e-06	0.000729741	8.04351e-06	3.61701e-06	9.39386e-05	0.000140331	7.90192e-06	1.77702e-05	4.03394e-05	0.152226	6.24783e-06	1.05491e-06	1.02939e-05	1.67124e-05	5.34307e-06	7.71379e-07	1.67357e-05	0.000130696	8.41163e-06	1.3614e-06	0.000131859	5.56286e-06	4.73495e-05	7.86983e-06	1.00785e-05	5.25559e-05	0.00619537	1.78079e-06	4.01309e-06	0.00455156	6.50307e-05	0.0115356	0.000107715	8.55931e-06	3.44352e-05	2.61133e-05	0.00358311	0.00497331	9.43983e-06	6.51088e-06	0.000686071	0.00433333	1.82951e-05	0.000276153	2.52305e-05	1.98327e-05	1.69554e-06	0.00205479	0.00186361	0.00336821	0.000822546	0.000777578	0.00212701	0.00452202	4.4572e-05	2.20046e-06	0.674041	2.82193e-05	0.000367135	7.81074e-06	4.50259e-07	8.23691e-06	9.82616e-06	3.12329e-05	0.000524714	6.27959e-06	0.000717988	1.18601e-06	0.000724102	1.08751e-06	7.9678e-05	0.000189958	8.69407e-06	0.000194927	3.09851e-05	2.49874e-05	3.55881e-05	7.56959e-05	2.67713e-05	0.00210147	2.86584e-05	1.65349e-06	2.63648e-06	1.44308e-05	1.9125e-05	0.000663955	5.0302e-06	1.19664e-05	2.67521e-06	5.8506e-07	2.93258e-05	0.000261147	1.62767e-05	1.58133e-05	4.12954e-06	9.76386e-05	7.50774e-05	2.12471e-06	0.000161279	0.000709197	0.00131673	2.02004e-06	3.64348e-05	0.00362834	3.15444e-06	4.87121e-05	4.38401e-06	0.000298202	0.00882165	0.110049	0.000151777	0.000219664	0.00024442	2.18385e-06	0.000609703	4.03774e-05	1.58583e-05	4.09126e-06	0.00321054	0.00468729	6.18304e-06	1.10176e-05	0.00180609	0.000498753	0.00467028	0.000989017	2.85473e-05	1.71599e-05	2.51924e-05	4.06772e-05	4.77445e-05	2.5395e-06	0.000266381	2.99308e-07	1.13753e-05	7.9783e-07	3.70959e-05	0.000687024	0.0688615	5.92004e-07	8.111e-06	0.00162612	2.13855e-05	4.69516e-05	0.00178239	0.00028951	2.17322e-05	0.00316253	0.000161317	2.586e-05	7.16033e-06	2.33892e-06	0.00114257	1.35476e-05	1.80009e-05	0.00268684	1.39835e-06	4.22787e-06	5.19349e-05	0.00108461	1.38289e-06	0.00183318	0.000557219	0.00220309	0.000321963	8.60385e-05	0.00657347	1.47255e-05	1.62496e-06	0.0107028	2.61364e-06	4.37354e-05	8.7945e-06	0.00326648	0.00281183	7.66506e-06	4.60018e-06	0.00428728	1.86881e-06	8.8551e-05	0.0145521	0.00421406	3.07695e-06	0.000470138	6.9453e-05	1.81584e-05	3.97519e-06	3.82313e-06	0.000131816	0.0102998	0.00154919	0.0218871	0.000187939	2.32542e-06	1.46725e-05	2.02036e-05	4.16183e-05	2.30756e-05	1.79881e-05	0.00062069	3.10839e-05	1.7379e-05	0.000345596	0.000102117	0.0035666	1.85466e-05	4.96026e-06	0.12872	0.0043761	0.000196992	8.87103e-06	0.0023012	2.25391e-06	0.00064267	0.00158765	0.000537033	0.00499697	3.65981e-05	0.000959692	2.45872e-06	0.0020722	4.59236e-05	1.14119e-05	1.52615e-05	7.01617e-06	0.011395	1.06436e-06	2.90981e-05	2.79301e-05	4.68885e-06	8.35472e-06	2.19512e-06	4.46719e-06	0.000185512	0.00173359	3.82283e-06	0.000230846	0.000349184	4.01756e-07	1.11331e-05	3.30051e-06	3.33833e-05	0.00391935	0.0184471	4.23954e-05	3.43318e-06	0.0021515	0.000163014	0.000227358	0.000579115	0.00116684	2.40676e-06	1.48866e-06	0.0178054	0.000177761	1.71547e-05	3.38872e-06	2.94267e-06	6.21286e-05	4.2778e-06	4.13814e-06	5.33506e-06	0.000332008	1.3272e-05	2.86874e-05	1.63843e-05	0.0207094	2.70443e-05	2.69416e-05	3.76381e-06	1.30694e-05	6.94249e-06	0.12281	5.4821e-06	1.65293e-05	2.31858e-05	4.34407e-05	1.10513e-05	0.00014407	5.06154e-05	0.00073425	0.000614941	1.12896e-05	2.85508e-05	3.21052e-05	1.46399e-05	5.80187e-07	3.88537e-05	3.19528e-06	5.89503e-05	1.5486e-06	0.000561856	4.25571e-07	2.39947e-06	1.75092e-05	3.35675e-06	1.45561e-05	2.45471e-06	0.00367909	0.00347165	3.09436e-05	2.61052e-05	0.00285097	4.70856e-06	0.000473897	0.0382984	1.59352e-06	1.88937e-05	1.31996e-05	1.31704e-05	0.00281914	4.27707e-06	0.00628236	0.000849995	3.03836e-05	8.26141e-06	6.74082e-06	5.73716e-06	8.66591e-06	0.000187027	1.16674e-05	0.000474197	1.03649e-05	2.75077e-06	8.53453e-05	1.40044e-06	1.8278e-05	3.51308e-07	7.31371e-06	0.00208233	2.85359e-05	4.34245e-06	2.76343e-07	6.76851e-06	7.03372e-06	0.00750446	7.00384e-06	1.04193e-05	9.19906e-06	0.00219953	0.000388164	1.24482e-06	4.16453e-07	8.44541e-06	2.67663e-05	0.00049668	0.0073908	1.96138e-05	0.0155722	8.72568e-05	7.03752e-06	0.157157	0.00057743	1.62332e-05	0.0029772	0.0610225	9.62842e-06	3.43496e-05	0.000484878	1.35982e-05	1.55019e-05	0.0141463	2.51203e-06	4.63044e-06	1.448e-06	5.61579e-07	4.11997e-07	0.00170848	1.86068e-05	4.60889e-06	0.0032471	8.98566e-06	1.90765e-05	1.53941e-05	0.000131738	2.24503e-05	4.33509e-06	3.40164e-05	3.33615e-05	1.70336e-06	4.43581e-05	2.56028e-05	0.000179753	6.20821e-06	6.99964e-07	1.31651e-05	4.75808e-06	8.20497e-06	0.00101942	0.000588124	7.50532e-06	1.81894e-05	0.00305885	2.24806e-05	6.7004e-05	2.19028e-06	0.00279739	2.05908e-06	3.44197e-05	3.7306e-06	0.00235481	0.00142425	4.93333e-05	3.79068e-06	1.03434e-05	1.45702e-05	8.15804e-06	2.72663e-06	0.000101487	2.46707e-06	2.81113e-06	1.09292e-05	0.00171758	5.47986e-06	0.000551861	0.00104936	1.59029e-07	9.9872e-07	0.000123032	0.000582279	2.71124e-05	0.000358722	1.10485e-05	1.19482e-05	3.01534e-06	0.0800519	0.00198447	3.9096e-06	0.0394987	1.01732e-05	1.71008e-06	4.70729e-06	0.00348546	8.26539e-06	0.000279565	1.30141e-06	0.00406517	0.00401691	9.53811e-06	0.00179592	4.53396e-06	2.65165e-06	2.58081e-05	8.95748e-05	3.22385e-06	0.0063894	6.61393e-06	4.72191e-07	0.000674131	2.15062e-06	1.93443e-05	0.000356901	0.00708235	6.60479e-05	1.34629e-06	0.000638183	0.00269975	0.000465349	0.00510432	0.00659709	0.00250078	2.12716e-05	4.07853e-07	6.48231e-06	2.49477e-06	2.49899e-05	0.0089432	0.00013142	0.00280598	0.00126298	0.00045389	0.00057844	4.07253e-06	6.31807e-06	2.53596e-06	2.36114e-06	2.05732e-06	1.00408e-06	4.84882e-06	0.0177784	2.88934e-05	2.45222e-05	6.65331e-06	0.00302308	0.00034618	2.49586e-06	0.00200048	0.00117878	0.00176095	2.78358e-05	3.3033e-06	0.0239098	0.0190086	0.159349	0.000514825	3.65192e-05	0.00365197	1.32012e-05	2.64606e-06	0.00280903	0.000366578	3.77268e-06	0.00835794	0.00405496	0.39418	1.11486e-05	0.000216643	7.7234e-06	0.00338963	0.00077282	1.6334e-06	7.86222e-06	0.00518371	0.000131962	1.8216e-05	1.77875e-05	5.75521e-07	1.66278e-05	0.20533	4.86754e-06	1.98416e-05	2.09304e-05	6.30126e-05	3.55128e-06	4.81739e-06	3.24621e-05	7.98666e-06	1.14954e-07	0.00230455	1.40854e-05	7.38978e-05	2.90765e-06	8.68648e-06	1.7839e-05	2.09537e-05	0.000651813	3.46247e-06	2.54347e-06	0.00470972	2.09266e-05	7.92723e-06	0.433076	0.000241216	7.9882e-06	2.30886e-05	2.05247e-05	5.71592e-06	1.01126e-05	0.000135075	0.000178061	0.000628227	0.00227286	0.00145485	5.40577e-06	0.00861904	0.00350424	2.60786e-05	0.000796747	1.59295e-06	0.0142704	0.0034347	0.00474688	0.00158638	2.53239e-06	0.00065384	1.11735e-05	0.000848194	0.0436022	0.0268717	0.0039133	5.53221e-05	6.29072e-07	3.38504e-05	2.86934e-05	0.000211412	1.44821e-05	1.3302e-06	3.30551e-05	4.97077e-07	1.47203e-05	4.47469e-06	4.0121e-05	0.000375804	0.000620404	0.000150118	4.03502e-06	0.0294369	0.000458132	7.24188e-06	3.16978e-06	2.48859e-05	0.0157293	0.000573452	3.91066e-06	0.00047816	1.17301e-05	5.45588e-06	2.62482e-06	4.51152e-06	0.0010838	0.000349022	0.00149119	1.71618e-06	7.96587e-07	0.000411175	4.09364e-05	2.25709e-05	0.00588659	0.000232968	0.00322878	4.56461e-06	0.000496146	0.000261314	0.000624717	4.10004e-06	3.05753e-06	1.17263e-05	0.0236485	7.5151e-06	0.000255644	0.00062718	0.0018894	5.88191e-06	0.000138273	0.0549326	2.89977e-06	1.41969e-05	0.00293909	0.0100629	2.54767e-06	0.147867	6.01156e-06	0.000571262	4.60062e-07	7.66629e-06	2.57385e-06	1.52317e-05	0.000828725	0.0171371	1.30547e-06	5.53834e-06	1.54305e-06	3.99448e-06	0.000179374	0.00149478	4.04425e-05	0.000552202	0.00530129	1.41773e-05	4.25504e-06	0.00183287	0.00101165	0.000172263	0.000137779	0.000131411	0.000319294	1.67418e-05	3.3455e-06	3.82565e-06	0.000748024	1.82294e-05	1.89246e-05	2.08787e-05	0.241801	2.36099e-05	6.58187e-06	0.000304537	2.04109e-06	1.17881e-06	7.12309e-06	5.22548e-07	0.00212367	0.00406518	0.0365525	0.00137644	1.86317e-06	0.00128058	0.000262887	4.18506e-06	9.54693e-06	8.24302e-06	5.42524e-06	1.14703e-05	0.000318377	7.26927e-06	5.21785e-06	4.24477e-06	2.39428e-06	1.18373e-06	1.84181e-05	0.000109476	1.98543e-06	8.07395e-06	6.31221e-06	6.40931e-06	7.39845e-06	7.07438e-07	1.18595e-05	2.33115e-05	1.17543e-05	2.17502e-06	5.16019e-06	0.0104843	4.06505e-06	0.0158537	0.00344755	0.00464893	0.000364993	0.00330107	6.11645e-06	0.000621541	4.93115e-07	6.41327e-06	0.0035098	0.00155178	0.0167432	7.93445e-05	0.000174259	3.5525e-05	2.60176e-06	0.00159301	2.41475e-05	0.179737	1.90526e-07	5.6205e-05	0.00196857	5.63642e-05	3.12036e-05	0.000514377	3.76253e-06	0.00314882	4.32056e-07	9.17025e-06	7.93651e-06	7.30234e-05	0.000121715	4.26878e-06	2.36997e-05	1.74318e-05	2.47557e-06	6.62408e-06	1.82187e-07	3.38669e-06	0.0012391	0.000280739	5.86963e-06	1.01927e-06	5.75489e-06	9.55856e-05	2.46906e-05	4.42013e-05	0.000185408	1.13847e-05	7.93651e-06	7.93651e-06	1.36871e-06	8.16379e-06	7.93651e-06	0.00025697	3.74204e-07	0.0003077	6.25774e-06	6.70243e-06	6.62408e-06	2.13607e-06	8.03228e-06	7.93651e-06	5.77703e-05	7.93651e-06	1.21181e-06	7.93651e-06	2.55343e-06	6.62408e-06	7.8823e-06	1.46764e-05	7.93651e-06	7.97623e-06	7.30234e-05	0.000528614	6.73089e-07	0.000437184	1.71509e-05	1.30124e-06	8.51579e-06	2.12914e-06	2.68473e-06	8.51579e-06	7.93651e-06	3.07896e-05	2.65318e-06	7.93651e-06	3.33885e-05	1.49688e-05	7.6911e-06	7.99786e-06	7.93651e-06	6.55155e-06	4.34501e-06	1.89049e-06	0.00180864	2.00471e-05	7.93651e-06	3.56877e-06	6.52205e-06	2.87771e-06	1.01651e-05	7.93651e-06	1.24949e-06	1.66589e-05	1.29294e-06	7.93651e-06	6.62244e-05	7.93651e-06	0.000310088	1.11837e-06	6.62408e-06	7.93651e-06	6.41976e-06	6.62408e-06	7.93651e-06	6.13634e-06	0.000207963	8.61594e-07	0.000100561	6.56812e-06	0.000348673	7.93651e-06	5.60291e-05	7.93651e-06	2.00852e-05	7.73471e-06	5.56082e-06	1.9372e-05	5.77876e-06	5.93014e-07	0.000748835	8.00432e-06	7.9257e-06	0.00016853	7.93651e-06	0.00230138	1.31772e-05	8.58911e-05	8.27183e-06	7.80369e-06	6.62408e-06	1.91e-05	0.00142139	1.58818e-06	1.78426e-06	0.00048098	1.4966e-06	0.00127966	7.93651e-06	6.62408e-06	2.92085e-06	2.69083e-06	8.90688e-07	7.93651e-06	3.5171e-06	1.09995e-06	6.62408e-06	7.93651e-06	1.19224e-05	6.53764e-06	1.42734e-05	6.62408e-06	6.62408e-06	7.93651e-06	8.05901e-06	2.71724e-05	2.18721e-05	8.63653e-05	2.10603e-05	1.46211e-06	0.000549959	6.62408e-06	1.11481e-05	6.62408e-06	7.60562e-06	7.93651e-06	3.00278e-06	7.93651e-06	7.93651e-06	3.67847e-05	8.0534e-06	3.78753e-06	7.93651e-06	0.00069182	6.73875e-06	5.67833e-06	7.93651e-06	6.56604e-07	6.02992e-07	0.00017873	3.70638e-06	2.85809e-06	8.89152e-07	6.36289e-06	6.46718e-06	8.59672e-05	7.45759e-06	1.03569e-06	1.78884e-05	0.000156143	7.93651e-06	6.62408e-06	1.26459e-06	4.09905e-06	7.93651e-06	0.00213405	9.17878e-05	3.1196e-06	2.00858e-06	0.000466238	1.33524e-05	1.33737e-05	6.62408e-06	7.93651e-06	7.53656e-06	0.000157225	9.18877e-06	4.41443e-06	7.30234e-05	4.73817e-06	6.62408e-06	8.4725e-06	8.83533e-07	6.62408e-06	1.04925e-05	3.48552e-06	1.02224e-05	6.47423e-05	6.26647e-06	7.952e-06	7.94979e-06	1.09059e-05	0.00065203	0.000499219	1.36556e-05	1.1762e-06	6.62408e-06	0.000514164	8.12684e-06	2.00471e-05	1.8072e-06	1.12531e-05	2.37511e-06	1.4212e-06	1.37714e-05	8.65424e-06	4.36668e-06	6.62408e-06	6.22338e-06	7.24392e-06	1.95297e-05	1.54594e-05	1.01845e-05	7.93651e-06	1.06053e-05	0.000464503	7.93651e-06	1.08213e-05	6.62408e-06	7.93651e-06	0.00019761	2.26393e-05	1.09448e-05	2.1543e-05	6.62408e-06	3.03389e-06	6.62408e-06	7.93651e-06	1.03816e-05	6.62408e-06	0.00382049	1.98452e-05	1.85062e-05	7.93651e-06	2.57208e-07	3.02441e-05	7.93651e-06	7.45371e-06	1.37714e-05	3.67556e-06	7.12685e-06	1.37714e-05	0.000544311	6.62408e-06	8.05901e-06	0.000341961	6.70753e-06	6.62408e-06	1.05054e-05	5.75488e-06	2.00471e-05	0.00011464	1.02204e-05	1.99364e-05	6.62408e-06	2.17229e-07	6.94476e-07	7.93651e-06	2.00471e-05	1.39059e-05	8.17506e-06	6.62408e-06	7.0653e-06	6.62408e-06	0.000791916	1.16695e-06	1.48828e-05	5.52329e-06	6.92037e-06	6.52797e-06	8.51987e-06	6.43745e-06	1.37888e-05	0.00307223	9.38162e-06	6.65842e-05	6.62408e-06	7.93651e-06	5.86951e-06	3.43066e-06	6.54004e-06	1.12072e-05	8.23038e-06	1.54316e-06	9.85491e-06	6.62408e-06	1.92647e-05	7.36761e-06	5.07812e-05	7.93651e-06	3.87604e-06	7.9307e-06	1.05765e-05	0.00076728	0.00222009	1.25622e-05	8.06645e-06	6.62408e-06	6.62408e-06	2.28366e-05	4.79262e-06	6.62408e-06	1.42734e-05	1.4288e-05	1.7306e-05	7.93651e-06
parp1	0.00301821	0.000482033	0.0998502	2.52083e-06	0.0759489	0.00847466	0.00577292	0.00648761	0.0430213	0.289079	0.0597935	0.0121155	0.336939	0.0427331	0.22442	0.000141115	0.00472601	0.570101	0.00628297	0.0023949	0.127638	0.0128717	0.0191256	0.000322081	0.000859719	0.298664	0.00205494	0.016851	0.0540507	0.0721612	3.33537e-05	0.155518	0.237781	0.0357507	6.53463e-05	0.0614798	0.313727	0.0607771	0.0220288	0.387795	0.0237647	0.141583	0.246535	0.156151	2.19691e-05	0.425964	0.069301	0.00500914	0.467411	0.0531832	0.00769343	0.322102	0.00234732	2.36009e-05	0.0118821	0.00107296	0.0698511	0.019936	0.01557	0.000201282	0.00203755	0.16637	0.00335752	0.365193	0.321629	0.0270686	0.07089	0.00247243	0.267955	0.0901209	0.31606	0.00117788	0.518139	0.00126288	0.000765402	0.0105264	0.0012139	0.22031	0.0908353	0.60317	0.0126055	0.0178541	0.215078	0.0592652	0.0475629	0.0111438	0.000264861	0.184796	0.00351662	0.147031	0.00547576	0.159108	0.00109562	0.00196529	0.00533945	0.404282	0.0869473	0.000279101	0.119289	0.00214401	0.210113	0.0164927	0.0015438	0.121823	0.00304658	0.0606246	0.0424772	8.09308e-05	0.00403635	0.00274997	0.00182865	0.00679693	0.0574477	0.314062	0.178716	0.358784	0.403104	0.155742	0.0911272	0.0505684	0.200884	0.390735	0.00380853	0.199143	0.0321634	0.183884	0.024638	0.000201265	0.0418433	0.168475	0.00273345	0.0463343	0.323806	2.67622e-06	0.019871	0.0903981	0.0252882	0.00116944	0.271827	0.367022	0.0112835	0.0124459	0.0066666	0.00378949	0.0012795	0.00946858	0.0509141	0.00337543	0.0905593	0.0170214	0.00194338	0.00440516	0.0175181	0.000782749	0.000135085	0.0221708	0.274032	0.00926953	0.00118948	0.00197799	0.000140934	0.349395	0.0094544	0.0177065	0.231522	0.214216	0.00304937	0.00143439	0.00347505	0.0123125	0.361905	0.00407703	0.00128106	0.0139273	0.125985	0.326878	0.000316518	0.29704	0.00194166	0.0302537	0.00486635	0.0209863	0.0154137	0.000286039	0.000146271	0.00247591	0.0107065	0.0161327	0.0151163	0.451123	1.77353e-05	0.00152032	0.00287297	0.298937	0.221122	0.00383229	0.351043	0.000465438	0.000620115	0.00611187	0.0135203	0.0194009	0.0278192	0.000153337	0.374773	0.0735779	0.104516	0.00601764	0.000331624	0.00197096	0.0348433	3.63834e-05	0.000670961	0.000177194	0.438967	0.00110113	1.05829e-05	0.128554	0.0208525	0.0180732	0.13802	0.0077099	0.00883519	0.112442	0.0826198	0.0602131	0.0466974	0.00101876	0.00680298	0.0195988	1.9403e-05	0.00035327	0.00204345	0.00229446	0.0031448	0.116589	0.00128093	0.13578	0.00121271	0.018456	0.00153989	0.00228189	0.000357251	0.00218202	0.37529	0.0191664	0.0480427	0.00518259	0.000909829	0.0561065	0.0549291	0.18674	0.22607	0.215774	0.00700862	0.21192	0.0167631	0.00016358	0.0322073	0.00189184	0.0588178	0.271847	0.0123377	0.180093	0.00764405	0.120624	0.02886	0.0150227	0.00220359	0.677769	0.326198	0.155276	0.243477	0.141396	0.0152301	0.00877208	0.245533	0.391889	0.274712	0.0229352	0.156788	0.228432	0.000227448	0.275773	0.0441397	0.192005	0.00266012	0.00312764	0.0173793	9.57118e-05	0.196785	0.00169001	0.213715	0.49917	0.251355	0.000201071	0.128862	0.00509697	0.00572161	0.000510958	0.00967523	5.14504e-05	0.417476	0.00356152	0.0598439	0.104764	0.208033	0.185626	0.0470097	0.0158268	0.105801	0.00219927	0.00365249	0.000586952	0.0146942	0.328424	0.000146887	0.014445	0.144903	0.0963343	0.0688357	0.150141	0.0019668	0.0154739	0.104356	0.202821	0.0122574	0.000752701	0.00894958	0.0237837	0.366598	0.172193	0.00113023	0.00852245	2.50408e-05	0.00185625	0.00570773	0.20297	0.0633122	2.84105e-06	0.00265385	0.340407	0.16044	0.360933	0.0301896	0.000678497	0.000440873	0.015876	0.314638	0.000671981	0.0592671	0.0114127	0.000890755	0.0153593	7.62254e-05	0.00347451	0.000607292	0.320705	0.082007	0.00219329	0.00124861	0.00644158	0.189207	0.0603062	0.318615	0.0305274	0.000136751	0.00251745	0.0094179	0.00135605	0.00442407	0.00308421	0.000430444	0.240524	0.432739	0.0037651	0.336622	5.24475e-05	0.225109	0.0542641	0.100616	0.111033	0.0010251	0.00133141	0.0965389	0.0028784	0.309865	0.0906182	0.496325	0.00451598	0.422881	0.42323	0.0616813	0.00293847	0.0162142	0.0148034	0.0909332	0.00219688	0.00343284	0.00198392	0.00204436	0.117667	0.182684	0.00039042	0.00107907	0.00223546	0.0164408	0.00795517	0.00209632	0.0493196	0.21859	0.0103222	0.321676	0.329476	0.00198165	0.00252174	0.00764351	0.161125	0.283272	0.00101807	0.399237	0.0390789	0.00234977	0.0094729	0.0067545	0.0114528	0.00207388	0.0525411	0.027227	0.0017754	0.417296	0.000886216	0.119097	0.110052	0.10111	0.0227609	0.0133052	0.0797554	0.08731	0.0641363	0.00158378	0.0419384	0.00947344	0.60273	0.000933306	0.00743184	0.021208	0.124883	0.00200652	0.00243931	0.00779407	0.180526	0.104226	0.000216693	0.0589118	0.402611	0.00443132	0.00207764	0.00341013	0.00101238	0.137785	0.00647706	0.145033	0.227385	0.000817648	0.00884026	0.000370515	0.000215776	0.00114901	0.000957074	0.00304577	0.020862	0.303549	0.0212071	0.225335	0.00366875	0.318927	0.00297303	0.00475416	0.138259	0.0126596	0.150093	0.0733245	0.0906732	0.00400507	0.00308977	0.00238328	0.0689963	0.00181059	0.000351868	0.13485	0.234534	0.118566	0.463422	0.000260622	0.00212797	0.3318	0.000187076	0.351301	0.0266891	5.87971e-06	0.180969	0.00060537	0.0458553	0.00669434	0.00106279	0.1068	0.00100357	0.0357163	0.0087731	0.0142439	8.47463e-06	0.0260777	0.0546722	0.415933	0.0284136	0.0557637	0.083114	0.000532295	0.00647939	0.103688	0.173846	0.112481	3.46318e-05	0.0539717	0.0278009	0.000478898	0.00125194	0.0635341	0.0825	0.0661373	0.0877737	0.0340648	0.000113715	0.164833	0.00844827	0.01921	0.0614217	0.0293239	7.02891e-06	0.0697882	0.00692091	0.0758508	0.153802	0.2545	0.0538684	0.0498868	0.147738	0.0179267	0.338551	0.159967	0.209913	0.0133119	0.10428	0.28297	0.0285838	0.0212694	0.0772163	0.00220239	0.00115509	0.355667	0.00028996	0.00182458	0.00125617	0.00522813	0.0173236	0.149275	0.00915585	0.328426	0.213832	5.89067e-05	0.00555606	0.155008	0.378167	0.370723	6.95267e-05	0.0139327	0.00648363	0.000126571	0.200067	0.000633828	0.00594387	0.323638	0.00420215	0.112385	0.444611	0.0487446	0.0335064	4.6852e-05	0.400252	0.00231715	4.07938e-05	0.00403687	0.0470746	0.00125807	0.0388717	0.555684	0.156448	0.00319373	0.000605326	0.110483	0.00306612	0.0394509	0.0078726	0.000198932	0.0124825	6.95386e-05	0.194975	0.000664273	0.188365	0.000306645	0.00923499	0.0785868	9.62508e-05	0.135967	0.0611838	0.04067	0.00141127	0.000141339	0.00764364	0.0722407	0.116889	6.05367e-05	0.00054754	0.0135248	0.000975599	0.0537907	0.155087	0.00246045	0.159422	0.0702185	3.46767e-06	2.84762e-05	0.0626198	0.031499	0.000478399	0.000466855	0.0667613	0.000169094	0.0123227	0.000508165	0.0976259	0.0353092	0.00461385	0.182686	0.230831	0.00739273	0.0407667	0.122655	0.121236	0.00966627	0.000250729	0.00280727	0.0115463	0.381578	0.107742	0.528299	0.0558232	0.0310329	0.112876	0.00290317	0.00376996	0.00034239	0.000105734	0.387767	0.0306755	0.132452	0.0154627	0.00667807	0.0210808	0.236403	0.000536932	3.43156e-05	0.0218115	0.00138403	0.0828136	0.023825	0.185257	0.0286432	0.00169899	0.000141919	0.37019	0.00158246	0.000251069	0.360509	0.0983804	0.00238182	0.00794532	0.23812	0.0658665	0.064202	0.00127888	0.0144942	0.00417145	0.194703	0.000129481	0.258054	3.55496e-05	5.42043e-05	0.339473	0.138318	0.000554037	0.00252619	0.151771	0.350821	0.328626	0.00755381	0.0141529	0.0467855	0.00213548	3.38437e-05	0.326452	0.000272829	0.00968804	0.375387	0.0830889	0.00247947	0.0244603	0.00260988	0.0345843	0.194915	0.000361113	0.528561	0.00928581	0.00149149	0.0291187	0.0224108	0.00373696	0.456847	0.0625236	0.253607	0.499656	0.0263062	0.133368	0.00144778	0.120656	0.251278	0.00113374	0.181601	0.00020557	0.00689509	0.0451835	0.0103427	0.000400234	0.000124425	0.0562572	0.000435965	0.00185213	0.00423671	0.162967	0.00474101	0.346808	0.00441485	0.00799794	2.96041e-05	0.186608	0.00508048	0.259041	0.0632811	0.029514	0.0990008	0.19294	0.0379717	0.00284455	0.15201	0.0119683	0.00440434	0.158988	0.000737633	0.00158638	0.0029471	0.327109	0.00992113	0.00148013	0.00599993	0.306643	0.197299	0.0547853	0.228185	0.0209088	0.000282588	0.687021	0.00287142	0.0185546	0.00503407	0.279507	0.0129735	0.00143384	0.101422	0.344139	0.140908	0.00588237	0.00925865	0.0641594	0.00283607	0.201003	0.000768715	0.670587	0.000393754	7.51947e-05	0.157494	0.00560924	0.107966	0.000103641	0.00550625	0.105381	0.0360944	0.475085	0.0735939	0.340576	0.190125	0.00255726	0.0571612	0.00819782	0.000170954	0.0281009	0.000360473	0.000114567	0.0165085	0.0718745	0.00754924	0.0194315	0.351801	0.164942	0.105971	0.144812	0.0037095	0.175148	0.0019839	0.142179	0.0242813	0.00253146	0.364737	0.0210876	0.205372	0.116995	0.00874782	0.394703	0.0016292	0.102372	0.00238068	0.00195037	0.0507429	0.0045342	0.0371947	0.10018	0.0460799	0.378943	0.0613565	0.00285617	0.0543596	0.124405	0.00715651	7.11719e-05	0.00163952	0.0419198	0.16852	0.000498198	9.42742e-05	0.00290946	0.000838669	0.00541095	0.0844232	0.469072	0.00578966	0.00287981	0.0192319	0.000693759	0.113194	0.00745629	0.0400742	0.00875143	0.00122119	0.000606709	0.00047083	0.00154785	0.423797	0.0385149	0.0239898	0.0702811	0.156796	0.17418	0.0227982	0.0444838	0.000738044	0.241784	0.0581062	3.77336e-05	0.0131387	0.0684488	0.0115759	0.0143731	0.00604842	0.00234237	0.117456	3.38945e-05	0.386705	0.0030536	0.0322337	0.0920487	0.0742243	0.194401	0.16664	0.0104804	0.0170595	0.0161293	0.458387	0.0312158	0.00215588	0.00183737	0.143699	1.10703e-05	0.00404469	0.0124735	0.199217	0.501795	0.0140133	0.193618	0.215612	0.0105704	0.00410536	0.000800049	0.0907521	0.0056628	0.109718	0.0441821	0.0992908	0.000172016	0.00290638	0.000191135	0.11259	0.000163025	0.0060991	0.0208061	0.0462095	0.0501302	0.0167581	0.000146188	0.167467	0.0123391	0.0193754	0.183405	0.0623894	0.00951982	0.132923	0.00314734	0.0888604	0.0338539	0.192945	2.60546e-05	0.157495	0.0313783	0.1978	0.334004	4.25818e-05	5.12798e-05	0.0436785	0.0122804	0.298776	0.236763	0.0293711	0.195814	0.148621	0.0838732	0.00518071	0.0135483	0.00167976	0.0553712	0.124447	0.00190641	0.270226	0.24546	0.0650979	0.00131035	8.7683e-05	0.121584	0.000748799	0.00396904	0.0144601	0.176061	0.218713	0.00198629	0.0115469	0.00483076	0.00473862	0.047215	0.00184962	0.0178947	0.14438	0.00503317	0.00561617	0.00246354	0.416259	0.000243194	0.0030181	0.00285624	0.00399378	0.30706	0.178706	0.388093	0.00465627	0.0575265	0.115814	0.14325	0.0108967	0.00146513	0.277227	0.0140569	0.260676	0.170202	0.00484911	0.0326764	0.000882504	0.184264	0.330127	0.000789913	0.0158961	0.0142248	0.492557	0.00544318	0.208878	0.0118509	0.132578	0.356951	4.46104e-05	0.104989	0.00100348	0.0281772	0.0179156	0.0275959	0.65184	0.0249408	0.136676	0.000788824	0.0040575	0.0661625	0.000207798	0.0435335	0.017859	0.298783	0.0775209	0.0416718	0.188268	0.0415173	0.00160749	0.279221	0.000306422	0.0109207	0.00117087	0.000447591	0.0480427	0.00109717	0.00318606	0.072628	0.119933	0.00049101	0.00800321	0.00458141	0.00865776	0.000227059	0.0119081	0.011001	0.0171207	0.0146861	0.0623477	0.0138394	0.032417	0.000228426	0.166796	0.154274	0.000307737	0.165281	0.0140889	0.0447692	0.358642	0.142349	0.00365708	0.0109972	0.311584	0.00825041	0.119052	0.37068	9.05012e-05	0.198251	0.0259496	0.0461138	0.00647431	0.162045	5.5569e-05	0.00820389	9.14119e-06	0.00636465	0.0025156	0.000593205	0.0235963	0.0626351	0.00858599	0.204717	0.0135901	0.013369	0.258614	0.00781097	0.0234135	0.00174748	0.000297411	0.282707	0.296662	0.293584	0.00676877	0.00609435	0.704881	0.34941	0.000152462	0.00219259	0.321925	0.0808688	0.00327216	0.0467333	0.000167555	0.0137279	0.00200355	1.16098e-05	0.0125809	0.426638	0.000501647	0.0121795	0.40183	0.0656204	0.0142754	0.135922	0.0276118	0.265281	0.0178768	0.0341643	0.24897	0.460072	0.400381	0.00105893	0.0151536	0.000456884	5.44507e-05	0.0714105	0.159637	0.0193822	0.228734	0.488979	0.0330648	0.147599	0.0482892	0.00323338	0.0129508	0.00442961	0.197509	0.458735	5.57853e-05	0.0604018	0.0149619	0.0913747	0.0219561	0.162152	0.000421924	0.135294	0.214369	1.98657e-05	1.83712e-06	0.00258657	0.0256883	4.50878e-05	0.0313436	0.000357863	0.014991	0.00272745	0.732065	0.00549545	0.00416232	0.00437856	0.000117468	0.0342982	0.143107	0.0118021	0.210582	0.00383347	0.0600907	0.26946	2.28472e-05	0.00075962	0.00894575	0.000202908	0.0148812	0.584274	0.00632892	0.345377	0.0026937	7.2619e-05	0.00754071	4.54082e-05	0.0052525	0.00676891	0.0294158	0.00388583	0.00710918	0.0013911	0.0175457	0.0270136	0.102617	7.41023e-06	0.00164077	0.0803402	9.4115e-05	0.106328	0.123193	0.000855511	0.0386328	0.121448	0.000404991	0.00225935	0.000369804	0.0238854	0.03384	0.296101	8.79315e-06	0.0165925	9.61519e-05	0.111139	0.0337334	0.000201808	0.0518552	0.22209	0.00164034	0.000560745	0.0426817	0.0111059	0.000507527	0.210326	0.20484	0.00717515	0.223624	0.00222428	0.0548285	0.137445	0.464877	0.00208072	0.264751	0.00591653	0.000134628	0.00534218	0.11788	0.00454651	0.0513212	0.0421238	0.185694	0.287502	0.000819891	0.00852695	0.19217	2.23158e-05	0.0852665	0.270986	0.195557	0.0098182	0.0276133	0.000220262	1.41742e-05	0.00347201	0.321963	0.0137433	0.00933177	0.520886	0.00255907	3.88018e-05	0.00431565	0.124707	4.22127e-05	0.000201401	0.000415189	0.000955517	0.000821793	0.124057	0.013306	0.00279795	0.000292992	0.00232238	0.106531	0.000370863	8.17345e-05	0.00051632	0.00626273	0.0195376	0.0146669	0.739272	0.229997	0.00376171	0.00598693	0.000990147	0.156674	0.0069234	0.0373405	0.497014	0.0640452	3.35286e-05	0.267023	0.342836	0.0177938	0.0887036	0.0158191	0.0131812	0.00913777	0.390751	3.03591e-05	0.00118348	0.477047	0.0001744	0.25434	0.0716373	0.209206	0.136119	0.00554963	0.8923	0.156203	0.158493	0.00322963	0.00160942	0.433492	0.00971542	0.053622	0.0111859	0.0162035	0.00198823	0.00747045	0.000149218	0.0020959	0.0268259	0.00375883	0.175744	0.0187958	0.00932682	0.236389	0.0432498	0.289299	0.0295739	0.330572	0.247932	0.135441	0.0152937	0.000121856	0.37611	0.00317245	0.0318306	0.145227	0.0129921	0.0246876	0.311898	0.00855427	0.318932	0.2579	0.259829	0.0844025	0.0987419	0.0105592	0.463659	0.039169	8.67621e-05	0.00175791	0.41034	0.113528	0.0813712	0.233542	0.176765	0.00979313	0.012568	0.0302961	0.0186024	0.189685	0.164104	1.44292e-05	0.0293502	2.31319e-05	0.00477112	0.434819	0.00140294	0.0458607	0.00885193	0.215773	0.000138541	0.0104252	7.65168e-05	0.178173	8.72988e-05	0.200402	0.202245	0.00324453	0.0849096	0.0119457	0.243792	0.00176812	6.23627e-05	1.41709e-05	0.00359504	0.000679647	0.186168	0.0987368	0.0218814	0.0105692	0.00203515	0.16405	0.420888	0.00650884	0.171345	0.12163	0.000126404	0.199113	0.0553418	0.169037	0.000821738	0.114575	0.0838159	0.223213	0.000125733	0.000101436	0.0205728	0.433254	0.000399884	0.0248318	0.00220002	0.0102571	0.0373466	0.0641975	0.00590294	0.0165763	0.00017005	0.00256131	0.0463787	0.00748863	0.117562	0.00800609	0.0722532	0.673199	9.20325e-05	0.000426831	9.62732e-05	0.00140602	0.000456888	0.0135823	0.0109773	0.00982442	0.297785	0.105811	0.000124105	0.00281582	0.00209062	0.000590212	0.200786	0.0846956	0.00304678	0.00338167	0.528304	0.00460308	0.000217358	0.0148005	0.00760806	0.147329	0.0127127	0.00469315	0.0141177	0.0121887	0.00251153	0.0429179	0.0248814	0.000664979	0.010343	0.339038	0.00223076	0.00192513	0.00933019	0.53144	0.0134724	0.0465835	0.0450246	0.00648528	2.32382e-05	0.343021	0.0250532	0.00244139	0.00866429	5.11139e-05	5.40599e-05	0.000173862	0.00289049	0.18162	2.19209e-06	0.173309	0.0494921	0.164645	8.76822e-05	0.0520365	0.000606567	0.118851	0.121568	0.0196166	0.15756	0.00697898	0.000360083	0.00479994	0.0709531	0.360169	0.0527284	0.0100866	3.89175e-05	0.00228317	1.45027e-05	0.0685599	0.000932995	0.312347	0.00511413	0.000413102	0.0010518	0.00175116	0.0431872	0.000482698	0.164774	0.063452	0.0395123	0.0742148	0.0502886	0.0465157	0.00336824	0.000843025	1.36361e-06	0.0260665	1.62482e-06	1.4374e-06	1.37918e-07	1.28322e-05	0.00345214	0.000105616	0.00349249	0.00116422	9.38592e-05	1.24987e-07	5.77432e-07	8.8844e-07	0.00946465	0.000855447	0.000982523	2.1845e-06	1.42806e-06	1.10214e-05	2.2077e-06	0.00021223	0.00165787	9.81851e-07	1.37918e-07	1.37918e-07	1.74355e-05	2.18731e-07	1.37918e-07	0.00139895	1.22112e-06	0.000343562	1.41909e-07	5.01651e-07	1.24987e-07	2.54923e-05	1.40299e-07	1.37918e-07	1.46398e-05	1.37918e-07	1.23429e-05	1.37918e-07	9.47809e-07	1.24987e-07	1.32562e-07	0.00122108	1.37918e-07	1.60146e-07	1.28322e-05	0.00828753	3.20986e-05	0.00782936	0.0004627	4.83959e-06	2.9189e-07	0.000175303	1.25805e-05	2.9189e-07	1.37918e-07	0.000423511	2.4804e-06	1.40142e-07	0.00139163	0.000553212	1.42733e-07	1.46209e-07	1.37918e-07	1.26492e-07	4.53698e-05	4.40618e-06	0.00190999	0.000604871	1.37918e-07	0.000228315	1.32892e-07	2.82e-06	0.00175499	1.37918e-07	2.35653e-07	0.000306563	2.14175e-05	1.37918e-07	0.0297413	1.37918e-07	0.00112743	3.48305e-05	1.24987e-07	1.37918e-07	3.57154e-06	1.24987e-07	1.37918e-07	0.000483086	0.0169776	3.39283e-07	0.129342	1.24987e-07	0.00419632	1.37918e-07	1.06844e-05	1.37918e-07	0.000736865	1.39654e-07	2.98659e-06	0.000782573	4.0071e-06	1.01137e-07	0.000221536	1.67783e-07	4.90974e-07	0.00201662	1.37918e-07	0.0153427	2.30507e-06	0.012639	2.34366e-07	1.50347e-07	1.23428e-07	6.76394e-07	0.346865	2.87845e-05	1.15326e-06	0.0157405	1.67978e-06	0.0295946	1.37918e-07	1.24987e-07	1.44735e-06	2.50802e-06	4.57135e-06	1.37918e-07	0.000388757	1.77324e-07	1.24987e-07	1.40142e-07	1.93579e-06	4.22879e-05	0.000304019	1.24987e-07	1.24987e-07	1.36832e-07	1.38962e-07	2.65396e-05	0.000770575	6.63288e-05	0.000395477	6.35695e-07	1.61967e-07	1.24987e-07	7.4579e-07	1.20564e-07	2.87632e-07	1.37918e-07	1.6709e-06	1.37918e-07	1.37918e-07	0.00612395	1.38486e-07	7.18028e-06	1.37918e-07	1.15188e-06	3.61436e-07	1.80126e-07	1.37918e-07	1.77894e-07	3.96324e-07	1.31047e-05	2.00838e-06	1.57699e-06	2.18212e-06	1.40001e-07	1.24987e-07	8.70989e-05	4.98745e-07	4.8293e-07	0.000360145	0.0482454	1.37918e-07	1.24987e-07	0.00187517	0.000930056	1.37918e-07	0.000998809	1.22089e-06	1.16404e-05	3.38155e-05	0.0527082	0.000918412	6.19288e-05	1.28781e-07	1.37918e-07	4.74447e-07	5.03319e-05	8.4205e-07	0.0053895	1.28322e-05	6.00699e-07	1.24987e-07	0.000152277	8.17157e-07	1.24987e-07	8.80978e-07	1.94398e-06	1.8719e-07	0.000682283	2.02923e-07	2.64216e-07	1.39135e-07	3.61738e-06	0.00278869	0.00291504	2.52966e-06	3.76861e-07	1.24987e-07	0.019858	1.37682e-07	0.000950349	1.79223e-06	0.000487499	1.79808e-06	6.36112e-05	6.75263e-07	3.63792e-07	1.07242e-06	1.24987e-07	6.51582e-07	2.35912e-07	0.000773746	7.18244e-06	5.45408e-07	1.37918e-07	2.0101e-07	0.00621215	1.37918e-07	1.51145e-07	1.25105e-07	1.37918e-07	0.000581484	0.000455579	9.6139e-07	0.000301049	1.24987e-07	2.43586e-07	1.24987e-07	1.37918e-07	9.001e-07	1.24987e-07	0.000606485	0.000167859	0.000247607	1.37918e-07	1.19535e-07	0.00172288	1.37918e-07	1.22977e-07	6.75263e-07	1.4208e-06	5.3264e-07	6.75263e-07	0.00953375	1.24987e-07	1.38962e-07	0.00593144	2.15468e-07	1.25105e-07	9.17701e-07	3.50297e-07	0.000741986	2.49309e-06	1.74057e-07	0.000509271	1.24987e-07	1.75176e-07	1.82962e-06	1.37252e-07	0.000446717	7.16476e-06	1.37712e-07	1.24987e-07	5.35627e-07	1.24987e-07	0.133061	1.54584e-07	8.87898e-05	4.04835e-07	2.23271e-07	1.30126e-07	1.39397e-07	1.65311e-07	1.08991e-06	0.129374	0.000674692	7.64205e-06	1.24987e-07	1.37918e-07	2.19841e-06	1.3003e-06	1.27431e-07	1.27858e-06	2.15414e-07	2.29002e-06	2.11328e-07	1.24987e-07	0.000118838	1.8185e-06	9.82737e-05	1.37918e-07	1.79023e-05	1.37918e-07	1.04166e-06	5.4675e-05	0.058298	1.73545e-06	1.37844e-07	1.24987e-07	1.23816e-07	0.000574571	1.49919e-06	1.25105e-07	0.000283436	4.22338e-06	0.000118378	1.37918e-07
hmgb2	0.0262211	0.000645867	0.025755	7.3253e-06	0.0116473	0.00958428	1.08371e-05	0.147136	2.75976e-05	0.000795139	0.000292986	4.53855e-05	0.225708	0.00013552	0.000545088	0.0914017	2.31111e-05	0.013209	0.000404547	7.94522e-06	0.0113018	0.000328461	0.18341	0.00117771	4.88892e-07	0.00426917	0.000120419	2.43945e-05	0.00423883	0.0154173	0.000113644	0.00185893	0.0390571	0.000799192	1.56127e-05	8.25658e-05	0.000822069	0.0182324	0.00089257	0.000791962	4.7713e-05	0.00317344	0.000863221	0.00112567	1.43661e-06	0.0132004	0.00249456	0.00171459	0.0101336	0.0201621	0.021	0.00303485	3.89381e-05	0.000103758	0.00174081	0.00111626	0.0261845	8.39494e-05	0.00354506	0.000331015	0.02156	0.0175702	0.00849447	0.0063055	0.00192588	0.00053346	3.42098e-05	0.00129138	0.0053125	0.00336946	0.00368486	0.00427668	0.00098119	0.00549993	2.41648e-06	5.85679e-06	7.34109e-05	0.00048904	0.0177897	0.141473	0.00106769	0.00440833	0.0121016	0.00205666	0.000898736	0.0017783	0.00104584	0.0865203	0.000604557	0.0246791	1.82698e-05	0.000494544	0.000462806	0.00200912	0.00446641	0.00671431	0.0789961	0.000355886	0.0317149	0.00238405	0.00258177	9.07953e-05	1.46606e-05	0.000229828	8.28616e-06	0.000616398	0.0153275	0.00235209	0.00035484	0.000144893	0.000140462	0.0407281	0.0561296	0.0293883	0.0241504	0.000556742	0.00183005	0.00672674	0.00487399	0.000383344	0.0269627	0.000129829	2.69343e-05	0.000750829	4.94431e-05	0.00113606	0.000361014	0.000692557	7.8912e-05	0.0140351	0.0191034	0.000115315	0.000890168	1.2289e-05	0.436186	0.000129012	0.00231416	2.72936e-05	0.0275517	0.0538347	0.00301119	0.000109565	7.45574e-05	0.00110502	0.000284099	1.47647e-05	0.000634695	8.44826e-05	0.000109944	0.0369578	0.00124508	0.0140221	0.000156486	0.00224447	0.00116054	2.28826e-05	0.124	3.30418e-05	0.00144308	2.45667e-05	0.000202673	0.0024483	6.89988e-05	0.0357399	0.018108	0.00100145	0.1027	6.85987e-05	2.71087e-05	0.11829	0.0027671	2.24064e-05	0.0723812	0.000660948	0.00146289	0.000565413	7.46906e-05	0.121601	1.75533e-05	0.235047	0.00380526	8.61153e-06	0.000587435	0.00123357	1.89656e-05	0.00366749	8.94059e-05	5.92548e-05	0.00735222	0.127796	1.71311e-05	0.00781369	0.0130661	0.0790831	0.000963525	1.53178e-05	0.000466037	0.000703646	0.00476214	0.0029213	0.00172019	0.00102533	3.16042e-05	0.0042525	0.0953459	0.000247334	0.00022432	9.69697e-05	0.000553032	0.00075965	0.01563	3.71583e-05	0.0255775	0.0011719	0.190599	5.77727e-06	4.37272e-05	0.000456466	0.175434	0.00135539	0.0007677	0.39002	0.000363686	0.00144832	0.0264311	0.00108524	0.000519004	0.000342598	0.000119686	0.00109575	1.82787e-05	4.93009e-06	2.18279e-05	2.90347e-06	0.000543677	0.0205472	0.00049081	0.00063089	7.18187e-06	0.0375064	0.000217859	0.00391387	0.000742511	0.00066001	0.0472055	0.00471469	0.00143349	4.14649e-06	0.00297191	0.0247081	0.000118832	0.0010363	0.0284376	0.000609402	0.0336219	0.000162954	0.000229156	2.41775e-05	9.20839e-05	9.69066e-06	7.99612e-06	0.00357401	3.92216e-06	0.00677742	0.000451287	0.00955337	0.0754677	0.00372315	0.000678846	0.204573	0.00887388	0.000193931	0.00649196	0.0796388	0.00646789	0.000286194	0.00796282	0.00115649	0.0293471	0.0649841	0.0013067	0.00770545	0.000345463	0.00203138	0.00433711	0.00132554	0.00423753	0.000156258	0.0100013	4.82792e-05	0.00752331	0.00239569	0.000516399	0.0690594	0.00889016	0.000270397	0.000132304	1.1577e-05	0.000836948	0.000438372	0.000493879	1.16679e-05	0.203132	0.000127661	0.00163968	6.32593e-05	0.00156108	0.140526	0.000424849	5.88085e-05	2.3126e-05	0.000124959	0.0479987	4.62005e-06	0.0218322	0.00166554	0.000138377	6.58109e-05	0.0177441	0.00103547	5.30411e-05	0.000711106	0.00703539	0.000165356	0.163408	0.00388782	0.00044015	0.00237324	0.000522097	9.23081e-05	0.0147303	0.0399947	0.00319459	7.08346e-06	1.90799e-05	8.56028e-06	1.17987e-05	0.014653	0.0117677	9.2367e-08	0.000647777	0.00265638	0.0100554	0.191777	0.000399315	8.8323e-05	0.000700982	0.000448966	0.0248271	0.0216913	0.000680946	0.0134444	0.00163685	0.0574041	5.51798e-05	0.00141619	0.000724526	0.00170183	0.000341849	0.00999641	3.15897e-05	0.00230939	0.000255507	0.470828	0.000640523	0.000504639	0.0266212	0.00220297	2.38309e-06	0.00805649	0.000122415	0.00297229	0.00474918	0.00676771	0.000585751	0.000845819	0.0240161	1.2781e-05	0.0219926	0.299951	4.41674e-05	7.70492e-05	0.0167279	2.82707e-05	0.0163128	0.000385162	0.0182521	5.08096e-05	0.0422458	7.91886e-07	0.104592	0.0431248	0.00275196	3.47981e-06	0.000598688	0.00234965	0.000128846	3.07602e-06	0.00115331	0.000687781	7.04372e-06	0.00129051	1.64446e-05	0.000310704	0.0178366	0.000668333	0.000159217	0.000253672	6.72686e-06	0.00034482	0.000486592	7.39782e-05	0.00460333	0.0808911	0.000242364	0.00394382	0.000126691	1.59373e-05	0.000928707	0.000146614	0.00340438	0.000128925	0.000887305	4.48638e-05	5.75917e-05	3.19284e-05	2.88878e-05	0.00248727	0.00299454	2.07978e-05	0.000338045	0.00128504	0.0282247	0.0288824	0.0320926	0.0105382	1.95536e-05	0.00181132	0.000441409	0.000295392	0.000719078	0.0161233	5.54871e-05	0.0805545	0.000210252	0.0127793	2.24937e-05	0.011854	0.000546582	0.00306818	0.00888783	0.00490899	0.00040254	0.000944597	0.000897386	0.00102521	0.000373212	0.135067	0.0377849	0.124007	0.000157054	2.82526e-05	0.0511134	0.0040433	0.0109428	0.0140743	0.00190659	8.31897e-05	0.000963141	0.000240016	0.000659504	0.0290942	0.136986	4.39454e-05	0.0088999	0.0453528	0.000786498	7.5136e-05	0.000150976	0.00162394	0.00189376	0.438097	0.00451897	5.84251e-05	0.0214204	0.0779378	0.000125937	0.00173137	0.00178987	2.71044e-05	0.000765368	0.0519154	0.0670397	0.00687367	0.000576826	7.92422e-05	0.0190447	0.000134134	0.141991	0.343543	0.00247662	0.0129251	0.000513811	0.00931402	1.65595e-05	4.01128e-05	0.000141125	0.00209312	3.33559e-05	0.000180139	0.888827	1.3878e-05	0.00128759	0.00199793	0.0334791	0.000674449	0.146958	1.53673e-05	0.00403349	1.1536e-05	0.0010301	0.00360288	0.0111818	0.000199996	0.00126766	0.00169901	0.000472173	8.35011e-05	8.26338e-05	0.00016741	7.69882e-05	0.150468	0.00271812	7.71071e-05	0.00155759	0.000123521	0.000781859	0.000148892	0.00278533	6.86287e-05	9.29939e-05	0.0047089	0.0459384	0.138025	0.00788883	0.000447743	0.0107013	0.0116337	0.084845	0.0300402	0.00933488	0.00305834	0.022026	0.000545158	0.14512	0.0111225	0.000189419	0.013254	0.00353417	0.0311831	0.00330723	0.000397796	0.00089205	0.000147233	0.000497335	6.15758e-05	0.00243534	4.47607e-05	0.0120814	0.0212232	0.000288226	0.000110442	0.000132786	0.00444379	0.00553084	5.39178e-05	7.67261e-05	0.000774487	0.00126989	0.000460716	0.000280059	0.000132125	0.00196201	0.000633345	0.000156154	0.00397005	4.67642e-06	0.000256086	0.000164917	0.488996	1.19807e-05	0.000149982	0.00953241	0.000100456	0.00120666	0.00192975	0.00730094	0.00958953	0.000399742	0.000542855	4.03246e-05	0.0191293	0.00327754	0.0993407	0.00090766	0.0224505	0.00197727	0.00308624	0.0194668	0.0142288	0.000115677	2.21489e-05	0.000575192	0.000155615	0.00927741	0.0323483	7.30393e-05	0.000761777	0.000441983	7.20946e-05	0.00016539	9.40883e-05	0.00025348	0.000558635	0.00464406	5.90261e-05	0.0311748	7.0822e-05	0.000106702	0.000481273	0.0205101	3.42994e-05	2.58419e-05	5.6594e-05	0.0108433	0.0014046	0.000106272	0.000458685	2.19531e-05	0.0199663	5.42067e-07	0.0632814	0.00210392	2.22875e-06	0.00215927	0.000212619	0.000148108	2.75709e-05	0.000765084	0.00372197	0.000754928	5.15636e-05	0.0112881	2.00927e-05	0.0130701	4.10095e-05	0.00898922	0.00169404	0.05233	0.00159676	2.12359e-05	0.00097182	0.000902004	0.000142813	0.0174601	4.60381e-05	0.000897432	0.072545	1.14653e-05	4.66346e-05	0.00651675	6.14385e-05	3.46386e-05	3.68949e-06	0.0492812	0.00521188	1.00517e-05	0.00514401	0.000339472	0.00100218	0.000498482	0.000176744	0.000296124	7.31996e-05	0.000140069	0.00106233	6.33824e-05	0.000595842	0.00076108	0.016719	0.206991	0.000821775	0.000104774	0.000186503	0.00253248	1.06204e-05	0.00388649	1.96378e-05	1.26703e-05	0.0539771	0.00458862	0.00222823	0.0113146	0.000274419	0.00120295	0.000977865	0.000111519	0.0160809	0.00183111	1.02094e-05	0.00012369	0.000599592	0.000230809	0.000216966	0.290554	0.000990524	2.18773e-05	3.70968e-05	0.00118401	7.20066e-06	0.00942178	8.1696e-05	0.0185952	0.00181143	0.000558574	0.637777	0.00267711	0.00386325	0.059401	0.0100619	0.00535073	0.0124297	0.00162718	0.00109878	0.000203829	0.000160718	0.0263206	0.0684	0.000401138	0.000202037	0.000632306	0.000139736	0.0115324	0.000150222	0.000541834	0.0441673	0.00135739	0.000697837	8.7068e-05	0.0897789	0.00988993	0.0167344	6.84692e-05	6.58077e-06	3.5499e-05	0.0102223	0.00717737	0.000250744	6.19045e-06	0.00967783	0.00064438	0.00589803	0.00326809	0.0073585	0.000280942	0.00147221	0.000391006	0.0024005	0.00949817	0.00917812	0.00907852	0.115971	0.00505262	3.90818e-05	0.0117164	0.00101614	0.0187067	0.00311052	0.00237107	0.000357912	0.00044802	0.00881789	0.00170723	0.0370275	0.0106065	0.27573	0.0185684	1.48639e-06	0.000288345	0.00106802	0.000191511	0.000584368	2.26114e-05	0.0577677	0.000170886	0.0208501	0.00035981	0.000474673	1.55363e-06	0.0295337	0.000825627	0.00104136	0.000220821	0.00202279	4.06354e-06	0.000130679	0.000646429	0.0613301	8.47187e-05	0.00070603	0.000244372	0.00526021	4.64815e-05	5.28127e-05	1.35871e-05	0.0195348	0.000715995	0.000160966	0.00556513	7.75945e-05	0.00018835	2.39069e-05	0.00250471	5.1311e-05	0.0254923	0.00427365	5.36444e-05	0.0734704	0.00231518	0.00480746	0.000168323	0.000157105	0.0306791	4.95799e-05	0.00928109	0.000442765	6.38877e-06	0.00307058	0.0045405	0.0149007	0.00124903	0.00247044	0.000113343	1.67443e-05	0.000117051	0.00629588	0.00871479	0.00575135	0.1085	0.00515719	0.016398	0.00320124	7.29918e-06	0.000569996	0.179637	8.59095e-05	0.277061	2.97538e-05	9.91455e-05	2.51281e-05	0.000892709	3.27202e-05	0.0172499	0.000867108	0.0171174	0.00124923	0.00520745	0.00082302	0.00115219	0.0073329	0.000987362	0.00160836	1.88737e-05	0.000106945	1.17101e-05	0.00693923	0.0898038	0.359694	1.05592e-05	0.000345341	0.00560091	0.000624183	1.91596e-05	0.00466561	0.000395738	0.000348185	0.00139873	3.66305e-05	3.42594e-05	0.128547	4.3553e-06	9.42667e-06	0.00837932	6.07575e-05	0.0106977	7.16886e-05	0.0355386	0.00611255	0.00702115	0.000108045	0.00114735	0.165625	0.0232248	0.00367885	3.17796e-05	0.0499364	0.0511606	0.00334877	3.1602e-05	0.0514019	0.0782484	4.27627e-05	0.0269437	2.836e-05	0.000894496	0.0097279	0.0115854	0.229631	0.000461439	1.64046e-05	0.002054	0.00276756	0.000305673	0.000362609	0.0458957	0.00157296	6.14438e-05	0.000889207	0.020791	0.000191028	0.0180031	0.000270223	0.000224679	1.22937e-05	1.13661e-05	0.011447	0.361478	2.71845e-06	0.00140472	0.0108252	8.52051e-06	0.000647566	0.00697356	0.00271927	0.000758483	0.0530534	0.00692785	0.00204636	0.000308769	9.72534e-06	0.0366275	3.69058e-05	0.00316226	0.0207842	0.00018574	1.54269e-05	0.00219696	0.0309148	0.000536127	0.00107117	0.00237945	0.00481709	0.0258634	0.000496964	0.0153702	6.80686e-05	0.000589555	0.102884	0.0085204	4.77711e-05	0.000499061	0.0482019	0.00371078	2.51165e-05	3.98898e-05	0.00320294	0.000304348	2.06476e-05	0.00500703	0.00069634	0.000293137	0.0045663	0.00153364	0.000305678	9.53032e-05	3.37603e-05	0.0700599	0.00728916	0.00457386	0.00324822	0.0099411	0.00266173	0.0225604	0.0016798	7.86247e-07	3.05751e-05	8.12851e-06	0.0234359	0.000535131	0.00374606	0.028901	2.72525e-05	0.0162487	0.000217294	0.00558734	0.000332633	0.04525	0.00471386	0.0146038	0.00572004	3.44048e-06	0.0173845	0.00374758	0.125949	0.0105544	6.47115e-06	0.0566481	0.0017456	0.25979	0.00043303	0.000976625	0.000212557	8.18224e-06	0.0371892	0.000156032	0.000382132	0.0115139	0.00705726	3.76552e-05	4.26364e-05	0.000372661	0.130271	0.00118129	0.000411703	2.00933e-05	0.0191745	0.00010584	3.18804e-05	0.000486277	0.0913517	0.0707601	0.00628211	0.00026697	0.000386658	0.00123784	0.00189483	0.000132876	0.00549645	0.00464703	0.000100149	2.78121e-05	0.00111241	0.000142529	0.000144506	9.19806e-05	0.00107857	0.00911316	9.68544e-06	0.000128181	0.000609206	0.00406633	0.000178172	5.80844e-05	0.039978	0.189255	1.22206e-05	6.00144e-05	0.00426874	0.00431457	0.00253219	0.0172345	0.00137375	0.007309	0.000249033	0.0370694	0.0016065	0.0042887	0.0451947	0.0589624	0.00100356	0.000913176	0.00449693	2.69167e-06	0.164945	0.000148413	6.05684e-05	0.000404969	0.000314172	6.4925e-05	0.0109493	9.28896e-05	0.00221521	3.46763e-05	0.00166991	0.00206278	0.00451894	0.000369345	0.00743334	0.000460529	7.22121e-06	0.0239301	0.000277075	0.00376889	0.00171718	0.00167013	0.000541357	0.00167932	0.000108568	0.0686927	3.97857e-05	0.211119	0.000649418	0.000463485	0.00581308	0.000943667	0.0126991	2.01761e-05	0.0201732	0.00131276	0.00538287	9.89609e-05	3.52305e-05	0.00011455	0.00928258	3.94556e-05	2.65087e-05	0.0135216	0.00217663	9.1302e-05	0.00297809	0.000104012	0.00646338	1.70792e-05	0.386336	0.000436749	0.00184669	0.00216967	0.000353637	0.000900228	0.000401035	9.45069e-05	0.000239408	7.59035e-05	0.00607773	0.154836	0.00434218	0.0588877	0.000126664	5.01361e-05	0.00540638	0.0227393	1.75642e-05	0.0454513	0.20983	0.000139202	3.68579e-05	0.0416082	0.0117688	5.26138e-05	0.00322911	6.06687e-05	0.000193292	0.00610635	0.000185355	3.99331e-05	0.00507276	4.40306e-05	0.000633986	0.0645513	0.00129693	7.96468e-05	1.05258e-05	0.253196	2.86809e-05	0.00100423	8.66895e-06	0.000319299	3.69823e-05	0.114739	0.000502392	0.00220606	6.43107e-05	8.41889e-05	0.00369236	0.000337046	0.00555345	0.0488305	5.60769e-05	5.0276e-05	0.0411888	0.00411839	0.000569501	0.00179199	0.000206407	0.235167	1.47993e-05	0.00200855	0.0560779	0.032637	0.00060724	5.78748e-05	0.000663489	0.0028392	7.92082e-06	0.000175856	8.18336e-05	0.00464178	0.0184441	9.28715e-05	0.000425769	0.0375491	1.13749e-05	0.0085989	0.0110208	0.000497219	0.000111526	0.00175006	0.0192662	0.0208738	0.0310604	3.54833e-07	5.81701e-05	0.000431514	0.0020641	0.00994709	0.000292953	0.0439206	0.000404724	0.000298614	0.00144122	0.0438209	0.000167141	0.13891	0.000834908	0.00276558	0.00084909	0.00066992	0.0001252	0.00211122	0.000465045	0.00372965	8.61601e-06	0.000231374	0.062803	0.000155812	6.67747e-05	0.0242544	0.000948803	0.000214475	0.00739143	0.00839021	0.0312442	0.00129326	0.00157321	0.00595264	2.66984e-07	0.00206702	0.249939	0.00411458	2.2887e-05	4.08876e-05	0.000247194	2.51725e-05	1.43104e-05	0.0994373	0.0121143	8.25428e-05	0.0657525	0.000191176	4.73814e-08	0.010744	0.000202961	2.13334e-05	0.000400633	0.00026036	2.66892e-05	0.00324011	0.0351124	8.82132e-06	0.00139796	0.000210229	0.0019619	0.00343038	0.000350486	0.00597463	0.00100782	0.0180781	0.000142093	0.000553885	0.114282	0.00559327	0.029049	0.00133741	9.97038e-06	0.00532871	0.000446961	0.000704107	0.0857916	0.213097	0.000331036	0.00669797	0.0265674	0.00915545	2.52304e-05	0.000145401	0.000115788	0.00614209	0.0737317	2.74289e-05	0.000296277	0.012111	0.000998932	0.0854547	7.17538e-05	0.0392959	8.29237e-05	0.0140169	0.00270873	0.000325319	0.00030656	0.000335672	0.00247494	0.00483666	0.00205393	0.000222084	0.000181866	0.0181762	7.16021e-05	0.0128934	0.000282045	0.00582719	0.00333226	3.74034e-05	0.140635	0.000586635	0.00679927	0.00338418	0.000178216	0.00193859	0.00225023	0.0445298	0.0143048	0.000849549	1.78386e-05	0.000163854	6.49147e-05	0.00303344	0.00304662	0.124753	0.00731825	7.62662e-05	6.98347e-05	0.045835	0.10963	1.49801e-05	0.0089369	0.000627563	0.0101681	0.0245466	0.00259912	0.0543312	0.000237088	0.0157704	0.00157664	0.00934391	0.0310982	0.00902082	0.0869635	3.47926e-06	4.78889e-05	2.16817e-05	0.0103084	0.0065342	0.00124601	2.82571e-05	0.00114915	0.000188582	4.2195e-05	0.00613454	1.19773e-05	0.0299608	0.00125282	0.000583648	0.00121437	0.00249519	3.22116e-05	0.103637	1.31858e-05	0.00144893	0.00186968	0.00158969	0.00466927	0.00196243	0.000257839	0.00113772	0.0020118	1.29672e-05	0.0154592	0.00035344	0.0718896	0.000187121	0.000777198	0.00289134	0.00394814	0.0102128	0.00270148	0.00511363	0.00940777	0.00236417	0.0070695	0.0175262	0.00206754	5.40754e-05	0.000206281	0.000978581	0.000135113	0.00278716	0.000910217	0.00159131	0.0125016	0.00290075	0.000159425	0.00593512	0.000383938	2.15468e-06	0.00509728	0.000229463	0.00114784	0.00184657	0.000346755	0.00911125	2.49958e-05	0.0813238	0.0015912	3.87628e-05	0.0395766	0.0981483	6.21763e-05	0.000156432	0.000610205	0.00358366	0.000712676	0.0152856	0.000142181	0.0244226	0.0278245	3.36504e-05	0.000278305	0.0091653	0.00971088	0.000129155	0.0014658	2.80767e-05	0.00351966	4.81895e-06	0.000311832	0.00485974	0.00010199	7.06373e-05	0.000478985	9.84915e-05	0.107781	6.32764e-05	2.3563e-05	0.00227232	0.00137242	0.0162542	0.00248169	6.98785e-06	0.335437	0.0776718	0.00626981	0.0121254	0.0379824	0.0641576	0.0466364	0.000346967	0.000424344	5.50171e-05	2.99764e-05	0.0429685	0.00641868	0.00604374	0.00201817	0.000180915	4.85182e-05	0.000906998	0.0102325	0.0104293	1.24159e-05	0.00102854	0.00185704	0.000178568	4.86683e-05	0.00369318	0.00543105	0.00393717	0.000982993	1.35076e-05	0.0992624	0.0315386	0.000209497	0.0020441	0.00322048	0.0552938	0.015212	0.00789911	0.000588617	7.59929e-05	3.65756e-05	0.00011699	0.000207914	0.0683073	0.000843005	0.000507383	2.12288e-05	0.000115173	6.49284e-06	0.000151905	5.22457e-05	0.00358104	5.13195e-05	3.40055e-05	0.00475062	4.66456e-05	5.37714e-06	0.000710644	5.88276e-06	0.10638	1.71293e-05	1.93454e-05	2.87818e-07	9.71473e-05	0.00205833	2.98062e-05	1.91777e-05	2.5946e-07	0.000243501	8.49672e-08	2.45187e-06	3.38695e-06	0.0059691	0.000529918	1.09932e-05	4.20691e-06	1.16032e-06	1.98615e-05	3.4354e-07	0.000440374	0.00307329	2.29595e-06	2.87818e-07	2.87818e-07	2.45845e-05	5.02905e-07	2.87818e-07	0.0127406	2.92843e-06	0.00168839	3.79884e-07	9.24711e-07	8.36349e-08	0.000119978	7.15228e-07	2.87818e-07	5.73846e-05	2.87818e-07	1.74514e-05	2.87818e-07	1.64599e-06	8.49672e-08	1.02429e-06	2.03404e-05	2.87818e-07	3.40489e-07	9.71473e-05	0.0133024	3.34491e-06	0.0101314	3.05919e-06	3.46861e-05	3.52611e-07	0.000309571	1.71504e-05	3.52611e-07	2.87818e-07	4.27832e-06	4.91741e-06	2.87818e-07	7.57999e-07	7.15704e-06	5.98863e-07	3.16154e-07	2.87818e-07	8.9815e-08	3.61814e-05	1.23501e-05	0.00709922	1.8977e-07	2.87818e-07	4.76559e-07	8.21266e-08	1.90751e-06	1.80829e-06	2.87818e-07	5.42895e-07	1.34276e-06	9.66254e-05	2.87818e-07	0.0138374	2.87818e-07	0.00054873	6.31201e-05	8.49672e-08	2.87818e-07	0.000120131	8.49672e-08	2.87818e-07	0.000716436	0.00128363	1.30707e-06	0.013009	8.81092e-08	0.00542803	2.87818e-07	6.35704e-05	2.87818e-07	2.21704e-07	3.15158e-07	2.70899e-06	2.2909e-07	8.55872e-06	3.66713e-06	0.000162466	3.39165e-07	6.38478e-07	0.00195726	2.87818e-07	0.0237646	4.07099e-07	0.00713727	8.3404e-07	3.09607e-07	8.49672e-08	1.62818e-07	0.0329061	0.000272589	5.66642e-06	0.0191153	1.58421e-06	0.0267303	3.02443e-07	8.49672e-08	3.01365e-06	1.20772e-05	1.78155e-05	2.87818e-07	5.37662e-07	8.26271e-07	8.49672e-08	2.87818e-07	3.31531e-06	3.02576e-08	1.76427e-07	8.49672e-08	8.49672e-08	2.8503e-07	3.02351e-07	2.65434e-06	3.00866e-07	0.000613138	2.30768e-07	3.08034e-06	0.00397107	8.49672e-08	1.63389e-06	8.49672e-08	1.6893e-06	2.87818e-07	8.46917e-06	2.87818e-07	2.87818e-07	0.000822235	3.21358e-07	1.13247e-05	2.87818e-07	0.000135659	6.04841e-07	1.17203e-07	2.87818e-07	5.8743e-07	2.79201e-06	7.56057e-05	6.37005e-07	1.24258e-05	2.73524e-05	1.03155e-07	8.81092e-08	0.000477533	4.53859e-07	2.66646e-06	3.53782e-07	0.0242629	2.87818e-07	8.49672e-08	6.99969e-05	6.42138e-07	2.87818e-07	0.000903645	0.00578172	8.07036e-06	7.97881e-06	0.000993404	3.36096e-07	8.59513e-07	8.59945e-08	2.87818e-07	4.53604e-07	6.06976e-05	1.23516e-06	2.77873e-05	9.71473e-05	1.47153e-06	8.49672e-08	0.000240705	2.5383e-06	8.49672e-08	1.6073e-06	1.87797e-06	1.07142e-06	0.00129263	1.19989e-07	5.47551e-07	2.8936e-07	5.16783e-06	0.00614949	0.00196949	3.43955e-06	1.54331e-06	8.49672e-08	0.027537	3.18317e-07	1.93601e-07	5.75696e-06	3.69016e-06	2.69633e-06	2.05424e-05	1.42552e-07	1.10589e-06	1.9651e-06	8.49672e-08	6.38522e-07	4.11115e-07	2.92602e-07	8.73236e-07	1.2094e-06	2.87818e-07	9.79227e-07	0.0104986	2.87818e-07	9.87198e-07	8.49672e-08	2.87818e-07	0.00144795	3.17966e-05	1.50627e-06	5.12873e-07	8.49672e-08	1.01793e-06	8.49672e-08	2.87818e-07	1.50607e-06	8.49672e-08	0.0233869	3.04966e-07	2.63309e-06	2.87818e-07	1.42142e-07	1.39337e-05	2.87818e-07	9.10139e-08	1.42552e-07	2.92022e-06	8.26274e-07	1.42552e-07	0.00248243	8.49672e-08	3.09639e-07	0.0094792	4.71477e-07	8.49672e-08	1.4986e-06	1.29991e-06	1.93601e-07	0.000575943	1.0063e-06	6.41402e-07	8.49672e-08	1.04551e-07	1.75072e-05	2.80777e-07	1.77185e-07	6.80241e-07	3.49759e-07	8.49672e-08	1.52408e-06	8.49672e-08	0.0304538	3.45466e-07	2.0448e-05	1.01662e-06	1.701e-06	9.11857e-08	3.08214e-07	9.50818e-08	2.06538e-07	0.0176262	2.12937e-06	3.21671e-06	8.49672e-08	2.87818e-07	2.66396e-06	9.44094e-07	8.27455e-08	2.54103e-06	5.585e-07	5.17102e-06	1.03861e-06	8.49672e-08	6.66796e-07	3.54771e-06	0.000101393	2.87818e-07	2.09219e-06	2.88573e-07	1.48458e-06	0.00601046	0.00394279	2.38912e-06	3.06576e-07	8.49672e-08	8.49672e-08	9.2058e-07	8.1184e-06	8.49672e-08	1.76427e-07	4.60439e-07	3.00766e-07	2.87818e-07
hes1	0.0132658	0.0152119	0.230001	0.0175539	0.0928521	0.220083	0.307647	0.588578	0.00686326	0.118494	0.144284	0.229071	0.583865	0.124626	0.0646601	0.0886594	0.123007	0.0264448	0.0139042	7.56719e-06	0.269177	0.283867	0.241505	0.724052	0.00833176	0.799144	0.00420783	0.149691	0.213066	0.045478	0.0299585	0.0746787	0.16543	0.190246	0.0221228	0.309211	0.0631122	0.845731	0.168961	0.165642	0.000837173	0.00613968	0.163803	0.372427	1.15558e-05	0.30205	0.216518	0.16482	0.989431	0.441719	0.104076	0.230755	0.369695	0.00678382	0.1024	0.114391	0.174861	0.435602	0.14538	0.0574726	0.0123021	0.00546634	0.0166108	0.0266157	0.125573	0.306544	0.238432	0.0507241	0.419943	0.366676	0.227407	0.00126683	0.607045	0.193761	0.0346686	0.136808	0.105041	0.0030478	0.307481	0.440786	0.246095	0.528058	0.292057	0.186834	0.234678	0.224754	0.171204	0.890279	0.0304526	0.304847	0.212186	0.148827	0.105555	0.0696586	0.237552	0.522432	0.281621	0.0952176	0.115209	0.294613	0.162107	0.235631	0.0990736	0.00103805	0.139309	0.118734	0.0741645	0.204062	0.0459806	0.173012	0.0299216	0.155376	0.0851154	0.557462	0.210214	0.116783	0.183103	0.0144519	0.166351	0.0420097	0.323861	0.00702181	0.213966	0.367462	0.224649	0.00052214	0.248049	0.0493193	0.17698	0.636846	0.134538	0.0660583	0.0647979	0.00437806	0.757399	0.0725958	0.0578315	0.0918125	0.307272	0.220277	0.683309	0.0145203	0.299837	0.160514	0.17602	0.00356221	0.331595	0.0546504	0.0154727	0.310248	0.0579715	0.515147	0.250173	0.000618304	0.0542187	0.230433	0.350564	0.0252944	0.684894	0.0280156	0.0147632	0.19557	0.0110044	0.495695	0.0380269	0.178881	0.0767752	0.117441	0.0584566	0.988284	0.382148	0.334448	0.40935	0.355402	0.349107	0.0583981	0.165944	0.748243	0.000402902	0.466362	0.772596	0.106935	0.241605	0.204938	0.0498155	0.428923	0.110921	0.0677548	0.0150836	0.172265	0.0130334	0.145194	0.110782	0.256534	0.0317817	0.183855	0.340896	0.00852274	0.200918	0.0202254	0.0311003	0.120415	0.160457	0.00245597	0.948787	0.0033037	0.202289	0.381981	0.16653	0.489012	0.190071	0.026279	0.255962	0.0992422	0.714971	2.84727e-05	0.148758	0.0308042	0.999663	0.303789	0.101453	0.996681	0.000256062	0.325377	0.575709	0.105929	0.429871	0.0321002	0.141311	0.500322	0.196182	0.0253666	0.0004442	0.0209199	0.141255	0.226387	0.330466	0.37129	0.177761	0.185039	0.0636196	0.0874253	0.589846	0.290515	0.361532	0.152037	0.0408551	0.00210322	0.12216	0.14613	0.0129737	0.00743389	0.38296	0.0775799	0.0355542	0.127046	0.449419	0.0096783	0.535397	0.0671452	0.109224	0.11651	0.0109561	0.460309	0.263908	0.0933247	0.0756758	0.683759	0.132422	0.135402	0.268518	0.222957	0.0874442	0.185247	0.589297	0.176161	0.201349	0.263697	0.203884	0.0701264	0.0290204	0.203687	0.0271673	0.32749	0.358255	0.345278	0.90325	0.153236	0.563805	0.0122893	0.276451	0.368387	0.0590109	0.565275	0.300281	0.0475949	4.36592e-05	0.000474662	0.160497	0.0323202	0.0364715	0.0113056	0.677	0.0958061	0.0180761	0.018817	0.0132377	0.421165	0.475963	0.271398	0.0247804	0.281545	0.183199	0.101676	0.0833337	0.10196	0.181294	0.191579	0.423441	0.0458843	0.000546893	0.340217	0.0917224	0.386511	0.681434	0.398042	0.211888	0.294946	0.0349573	0.151915	0.422818	0.812678	0.368975	0.0249559	0.0336003	0.0714143	0.350072	0.345766	0.0892731	1.00144e-07	0.145002	0.565262	0.236654	0.476305	0.664139	0.258218	0.0429661	0.132994	0.130109	0.123226	0.397217	0.350487	0.137631	0.395583	0.0862476	0.173571	0.0158842	0.00419974	0.00123395	0.759602	0.20688	0.348056	0.00805862	0.997021	0.150007	0.035507	0.339185	0.15452	0.00017349	0.415682	0.08863	0.0933373	0.437807	0.0766919	0.00281696	0.228242	0.185559	0.0409936	0.00954476	0.60582	0.00152364	0.00200983	0.980709	0.200867	0.033655	0.341801	0.415768	0.00112274	0.0100857	0.000126976	0.483689	0.613752	0.00614286	0.125248	0.253651	0.279044	0.0371872	0.073267	0.044224	0.0932724	0.0974727	0.350501	0.0850701	0.124392	0.0032385	0.366723	0.112257	0.537574	0.390359	0.023279	0.016534	0.00552507	0.0443191	0.731424	0.164492	4.7043e-05	0.000254921	0.0415461	0.208324	0.00054551	0.0157887	0.0680519	0.00194149	0.318245	0.262459	0.236612	0.278607	0.253192	0.435013	0.13024	0.0509303	0.0236114	0.677835	0.338957	0.158804	0.0589823	0.296776	0.175481	0.44649	0.050627	0.000141002	0.0588853	0.00172255	0.0133165	0.0293138	0.0328108	0.217905	0.208801	0.219535	0.0493038	0.130204	0.324986	0.0539337	0.0756643	0.45741	0.284984	0.0167245	0.775093	0.0909755	0.990755	0.0586286	0.457698	0.049237	0.320873	0.183187	0.0112305	0.0871211	0.00570058	0.258732	0.0209885	0.0752897	0.780322	0.794822	0.0158024	0.169031	0.756529	0.0692136	0.00104054	0.215803	0.136199	0.468351	0.240583	0.0232507	0.00121468	0.629616	0.298744	0.0192342	0.175314	0.0466804	0.0711322	0.0183922	0.165545	0.349509	0.971295	0.0197298	0.464414	0.203013	0.00649622	0.215748	0.378518	0.0462254	0.0278644	0.0506862	0.516898	0.00161784	0.149273	0.0578372	0.0896909	0.191567	0.0118526	0.999485	0.00998877	0.463485	0.00185402	0.200664	0.0942769	0.340821	0.00711288	0.0874795	0.404562	0.050597	0.122145	0.661541	0.0293848	0.0263216	0.203175	0.107426	0.00782131	0.0534891	0.213288	0.224867	0.690495	0.0857214	0.0191748	0.168619	0.103224	0.11883	0.00178759	0.269049	0.00893824	0.304284	0.39784	0.35584	0.121242	0.0650924	0.457998	0.206038	0.855609	0.445502	0.00546348	0.0996544	0.267704	0.00819492	0.0165155	0.482004	0.00625021	0.00491418	0.414422	0.067578	0.917497	0.0183584	0.00850007	0.106438	0.0287092	0.000141268	0.27618	0.0278196	0.0986712	0.0545391	0.401907	0.00496494	0.000510828	0.00872325	0.241485	0.207937	0.156428	1.50424e-05	0.0127577	0.0449623	0.0328001	0.048974	0.0989552	0.239767	0.356782	0.268572	0.122491	0.103514	0.379713	0.0365418	0.366648	6.9618e-05	0.0944099	0.449283	0.090953	0.010312	0.197767	0.71865	0.0819525	0.197193	0.115294	0.301046	0.0401063	0.0162043	0.488677	0.0873718	0.0368176	0.058586	0.413893	0.520392	0.275115	0.00677865	0.049795	0.359937	0.0432462	0.527832	0.161439	0.424822	0.0358764	0.233704	0.260914	0.0514352	0.0382325	0.0677809	0.0640884	0.278271	0.000961853	0.566316	0.0881332	0.00297682	0.00714657	0.610197	0.00425106	0.0223976	0.0044732	0.634609	0.114812	0.0198754	0.108409	0.0553188	0.374115	3.83706e-06	0.1678	0.248699	0.00531159	0.515379	0.00921284	0.0672267	0.0381101	0.00344808	0.0249697	0.00520315	0.0130319	0.370318	0.0166379	0.968829	0.0398087	0.285255	0.0951696	0.75255	0.182267	0.00106705	0.160926	0.0749502	0.0704069	0.342481	0.131435	0.101375	0.504756	0.124626	0.242351	0.412154	0.0451092	0.0809085	0.324323	0.0153173	0.473149	0.00985722	0.300972	0.462596	0.0437072	0.0238359	0.19893	0.0302032	0.0619456	0.0186577	0.15152	0.00079309	0.0506386	0.0109265	0.533078	0.63494	0.0257282	0.279648	0.116558	0.184061	0.158591	0.00322801	0.0120279	0.000114837	0.314689	0.215156	0.0669081	0.0389988	0.25457	0.201936	0.0926797	0.428269	0.0475338	0.195788	0.00820735	0.151665	0.00695553	0.0637594	0.164282	0.700379	0.262773	0.307951	0.0858272	0.106033	0.0729846	0.154755	0.105256	0.0888805	0.341705	0.0321105	0.774879	0.0395061	0.244344	0.0192845	0.397335	0.0806003	0.168694	0.461367	0.207521	0.0461075	0.0408943	0.115242	0.41257	0.0490189	0.0251905	0.0389041	0.219724	0.0285327	0.0146879	0.294033	0.702199	0.0304919	0.0400235	0.39428	0.234957	0.234107	0.258347	0.0778678	0.08931	0.0455059	0.333477	0.108594	0.000260461	0.00418287	0.58215	0.0176368	0.68757	0.00221955	0.0378363	0.0173674	0.264552	0.223866	0.0989533	0.00490353	0.0334767	0.256836	0.510683	0.118855	0.0751071	0.129985	0.079151	0.0391428	0.0858753	0.194986	0.406769	0.0225572	0.0720632	0.0366633	0.0673755	0.376006	0.979212	0.118783	0.366705	0.468045	0.110825	0.0161657	0.000743305	0.0221527	0.0294732	0.144971	0.101077	0.0664018	0.00151639	5.5961e-07	0.0627431	0.458371	0.640524	0.00386938	0.00412967	0.000312239	0.174061	0.0919017	0.995938	0.021273	0.00779007	0.0125456	0.358194	0.119364	0.343456	0.00014979	0.545819	0.302358	0.0788372	0.172784	0.124306	0.0926595	0.399686	0.0128324	0.000325776	0.946474	0.0437071	0.177274	0.494013	0.0090402	0.0967135	0.166372	0.27872	0.665218	0.186277	0.0704344	0.0789708	0.0745428	0.0248686	0.232283	0.436321	0.294449	0.812037	0.397193	0.105784	0.29309	0.352514	0.27365	0.298674	0.290568	0.0840127	0.317294	0.0723305	0.302814	0.0140422	0.958214	0.00138416	0.683847	0.0393131	0.0540285	0.280674	0.0164811	0.128764	0.416246	0.011292	0.450108	0.0248851	0.176181	0.0542083	0.579989	0.018427	0.162569	0.00100703	0.140438	0.0759037	0.0591548	0.106017	0.28061	0.354997	0.095609	0.06668	0.0454668	0.267647	0.0751861	0.942506	0.132981	0.0770483	0.518986	0.0283225	0.181102	0.303075	0.124711	0.0426347	0.231496	0.000242677	0.546374	0.0195971	0.843109	0.0936526	0.149903	0.301011	0.122216	0.338877	0.0228602	0.169365	0.0539662	0.0670488	0.318584	0.813618	0.00982928	0.439059	0.0448426	0.0406602	0.157255	0.0708086	0.0478592	0.0306444	0.0120559	0.1497	0.0202872	0.33028	0.672054	0.0445747	0.29816	0.198809	0.407158	0.0398078	0.00031485	0.134288	0.806735	0.28943	0.50798	0.0475272	0.0624917	0.00863264	0.0722678	0.226366	0.642932	0.000106209	0.35281	0.154289	0.0987038	0.0628623	0.100695	0.689134	0.0577073	0.394847	0.479341	0.210735	0.146371	0.0328755	0.4107	0.525251	0.0117425	0.0253149	0.138936	0.0225629	0.00895499	0.363968	0.131369	0.856804	0.0992736	0.0405275	0.123525	0.299436	0.349629	0.221316	0.0849495	0.743358	0.129412	0.227705	0.142839	0.581684	0.400175	0.150013	0.0300435	0.0377145	0.0311526	9.02995e-05	0.352599	0.28701	0.0030112	0.143261	0.324421	0.200103	0.0131814	0.153233	0.091125	0.180864	0.232603	0.770688	0.0460932	0.188309	0.0532142	0.43524	0.097902	0.124965	0.150172	0.483224	0.0560058	0.0538855	0.0159519	0.0513296	0.41123	0.171424	0.0323542	0.000929414	0.334444	0.39121	0.30413	0.405761	0.000907461	0.235879	0.195231	0.521493	0.129566	0.066302	0.0321675	0.00776914	0.469004	0.222542	0.000802251	0.110083	0.00616397	0.142311	0.0218003	0.460438	0.0609064	0.0500069	0.000481434	0.193334	0.0176241	0.234347	0.430849	0.08416	0.00210287	0.260151	0.0497292	0.0851037	0.0294015	0.464493	0.855475	0.956285	0.000478114	0.0366316	0.0225391	0.0105987	0.0424432	0.773346	0.066414	0.111612	0.0123535	0.00326165	0.000901231	0.0155997	0.000932637	0.0517118	0.649711	0.0744395	0.376653	0.0246536	0.109457	0.119604	0.068496	0.401362	0.661688	0.072176	0.0117918	0.150682	0.445829	0.788131	0.565337	0.0851597	0.406971	0.0784698	0.525118	0.0523581	0.550078	0.435261	0.332343	0.350361	0.311017	0.492939	0.00333383	0.385242	0.0182594	0.0721792	0.0814197	0.27694	0.073099	0.11516	0.0284895	0.0672843	0.113501	0.112415	0.0656637	0.58534	0.0019203	0.169009	0.0152665	0.00159334	0.601195	0.377933	0.125097	0.00557896	0.0163254	0.0718109	0.16412	0.0808712	0.321038	0.213683	0.415352	0.858043	0.00835337	0.528093	0.0128193	0.319955	0.164802	0.276928	0.019143	0.178489	0.233011	0.128759	0.0100245	0.120851	0.171932	0.107873	0.0387665	0.355833	0.0683837	0.534195	0.00813257	0.00769992	0.00160186	0.98414	0.000620605	0.13999	0.15056	0.0253589	0.0525788	0.0697197	0.0833129	0.27946	0.0570532	0.0934227	0.452304	0.15786	0.270916	0.0338266	0.259117	0.721591	0.0763278	0.0991829	0.442972	0.887175	0.00867944	0.0618837	0.211387	0.618924	0.0938878	0.0551482	0.00204889	0.0769687	0.172886	0.0328921	0.00578549	0.0463993	0.000856181	0.155365	0.0703402	0.287257	0.302695	0.0267008	0.758859	0.301317	0.166524	0.121789	0.0270002	0.000613074	0.282702	0.0754626	0.110125	0.547933	0.0084688	0.207978	0.0406453	0.117049	0.0588335	0.0164133	0.276646	0.268327	0.047342	0.042867	0.0943397	0.0098802	0.845319	0.0165357	0.0718607	0.00871508	0.0869054	0.500206	0.00079001	0.10579	0.662199	0.0581414	0.00709824	0.00184425	0.133866	0.00747681	0.0782512	0.0561038	0.251223	0.40085	0.136397	0.335272	0.000127007	0.230969	0.00533965	0.617012	0.222624	0.411752	8.31144e-08	0.333882	0.0333494	0.0489894	0.325646	0.0675632	0.372066	0.0193347	0.0775755	0.10633	0.013503	0.481028	0.449941	0.185345	0.159799	0.174985	0.108351	0.0356439	0.216909	0.00440006	0.377123	0.261114	0.32019	0.229764	0.215333	0.000152329	0.475387	0.19716	0.262961	0.924622	0.242736	0.21009	0.164284	0.665744	0.582153	1.11127e-07	0.202679	0.444636	0.355769	0.346793	0.0141495	0.0484649	0.0091147	0.153491	0.359881	0.961973	0.101272	0.70251	0.025491	3.18892e-07	0.0110924	0.160598	0.0169998	0.0117964	0.00548957	0.0381544	0.515074	0.183421	0.0294231	0.183678	0.0185674	0.0443903	0.0245097	0.261548	0.0779348	0.0513855	0.193492	0.0951875	0.00436252	0.485205	0.583826	0.054851	0.0761383	0.0940562	0.0684178	0.299479	0.0992194	0.330595	0.626708	0.00184265	0.214546	0.358886	0.744338	0.0622408	0.00710843	0.0555591	0.133077	0.197969	0.0149619	0.0014878	0.215975	0.0112243	0.641346	0.112336	0.0522008	0.00580248	0.675456	0.000807635	0.380581	0.0119824	0.029143	0.0196516	0.37043	0.000893629	0.340487	0.00512177	0.0290339	3.65344e-05	0.237663	0.0636271	0.0909524	0.00957602	0.0585888	0.220939	0.254186	0.232651	0.195288	0.130479	0.200524	0.417387	0.647862	0.511857	0.332591	0.131518	0.0310748	0.00312217	0.360706	0.575391	0.480417	0.504863	0.0128309	0.0189791	0.231114	0.376084	0.041801	0.972527	0.0341245	0.344109	0.18227	0.026077	0.213492	0.0021966	0.0489632	0.0599745	0.321765	0.0257065	0.342291	0.201086	0.000331828	0.0669869	0.0230266	0.117088	0.237224	0.0711685	0.0188672	0.107539	0.0279797	0.0835049	0.106217	0.0522157	0.357845	0.0310846	0.0092153	0.00378043	0.775141	0.0818302	0.0894912	0.0257419	0.285089	0.313831	0.132538	0.161525	0.110178	0.041251	0.393986	0.0930728	0.00445639	0.747677	0.0276347	0.329084	0.0063839	0.0889988	0.250812	0.147198	0.62789	0.06019	0.0896327	0.66753	0.480251	0.0953419	0.737957	0.0706568	0.000580972	0.0377704	0.0819019	0.0514218	0.30579	0.0456931	0.0360306	0.0474819	0.0833465	0.0482111	0.896061	0.0469097	0.0427996	0.249504	0.0443396	0.103733	0.355888	0.0344609	0.199262	0.0175268	0.0134379	0.247359	0.189387	0.856821	0.944336	0.144459	0.057966	0.0253917	0.649438	0.0369572	0.503502	0.269078	0.0157239	0.332229	0.0149819	0.27298	0.0136305	0.034722	0.00409032	0.00617351	0.000870731	0.0333535	0.208003	0.0681314	0.264013	0.0162501	0.18595	0.226253	0.108764	0.50289	0.144062	0.279054	0.102557	0.111381	0.0424517	0.0153628	0.0639782	0.342455	0.33367	0.00245839	0.564116	0.00098455	0.748883	0.781336	0.233098	0.0602955	0.34591	0.0292945	0.0939398	0.000610945	0.0370938	0.00157965	0.0289994	0.0159172	0.046794	0.0733669	0.821259	0.00207643	0.109539	0.360487	0.329822	0.0156904	0.125099	0.00447715	0.0448475	0.00702111	0.0459247	0.43868	0.806338	0.0302392	0.341414	0.0531718	0.0486083	0.0570306	0.16123	0.00362456	0.0736567	0.0267503	0.00010617	0.0479439	0.294914	0.000763849	0.000121301	0.000249882	0.000504651	0.000649121	0.000332746	0.00106244	0.0172601	1.64239e-05	0.087346	0.0785074	0.000557158	0.170999	0.00470721	0.00255451	0.148473	0.00292749	0.0192069	0.00221088	0.000378383	0.0145045	0.0566126	0.0380459	0.0582367	0.0261713	0.000123823	0.00936849	0.00280066	0.41084	0.00192467	0.193988	0.00251236	0.006113	0.0002406	2.05932e-06	0.0017638	0.009928	0.00570427	0.00221088	0.00338677	0.00110258	0.00905953	0.00221088	0.0210912	0.0126473	0.130735	0.0108396	0.00404682	0.000172325	0.0203937	0.00893647	0.00254097	0.0051401	0.00279322	0.00558143	0.00221088	0.00579971	0.000103299	0.0132751	0.207794	0.00226029	0.0086139	0.000378383	0.00685091	0.0464473	0.0156703	0.226475	0.00271731	0.0003023	0.002667	0.00435566	0.000227749	0.00252187	0.0413608	0.0170634	0.00222929	0.230212	0.291649	0.0039526	0.00309326	0.00221088	9.81946e-05	0.00622503	0.0144123	0.886339	0.0778054	0.00226029	0.149251	9.48221e-05	0.00722043	0.274022	0.0037936	0.00325193	0.0110509	0.00241486	0.00221088	0.267776	0.00221088	0.0292869	0.0311217	0.000104856	0.00304176	0.0159325	0.000104109	0.00228763	0.212198	0.00505043	0.00592731	0.00765524	0.000199226	0.0125732	0.00230905	0.000399519	0.00221088	0.271775	0.00238296	0.00430441	0.056666	0.00621604	0.000930095	0.00121013	0.00236951	0.00365697	0.00935395	0.00221088	0.0648952	0.0049565	0.0101841	0.0155822	0.00221448	0.000108671	0.00347237	0.058725	0.00565253	0.00569919	0.240816	0.00625344	0.183898	0.00316917	0.000104937	0.00855737	0.00250766	0.003727	0.00221088	0.141795	0.00431828	0.000103299	0.00229767	0.00871135	1.72862e-06	0.0250373	0.000343314	0.000180139	0.00785707	0.00258679	0.000306171	0.0741428	0.00445178	0.156371	0.0153846	0.0204836	0.000103299	0.00805831	0.000108348	0.00885425	0.00221088	0.0105616	0.00280602	0.00221088	0.311387	0.00394984	0.00318285	0.00332467	0.00147337	0.00516878	0.000417584	0.00223361	0.00262171	0.019514	0.00257435	0.000644527	0.0213996	0.0108374	0.000141999	0.000205571	0.00358505	0.00253541	0.0803369	0.0683376	0.00711101	0.00226029	0.000103299	0.000739478	0.341092	0.00237751	0.00877812	0.00869698	0.00167925	0.00776916	0.29237	0.101778	0.00246315	9.70241e-05	0.00352896	0.00363862	0.00503419	0.00551125	0.396224	0.000406056	0.00531278	0.000100476	0.110254	0.0459913	0.000108972	0.00531438	0.00731295	0.00561067	0.0126714	0.00012898	0.00423151	0.00241163	0.00558439	0.0042414	0.0195763	0.00422839	0.0112833	0.000108311	0.254343	0.00254399	0.0580321	0.00883822	0.0905125	0.00644248	0.000116645	0.0016722	0.00503409	0.00695894	0.000103299	0.00353299	0.00293672	0.0732969	0.00365008	0.0083967	0.00215048	0.00530683	0.235387	0.00236749	0.00581592	0.000102799	0.00243217	0.00609721	0.219197	0.00531382	0.0912526	0.000108972	0.00298548	0.000103755	0.0021648	0.00538527	0.000103299	0.13624	0.109219	0.0674573	0.00221088	0.000574918	0.116078	0.00230101	0.000942728	0.00153864	0.026284	0.0036179	0.00153864	0.00467032	0.000103299	0.00265895	0.0354191	0.0125372	0.000103299	0.00545649	0.0172929	0.0580321	0.0070612	0.00551318	0.0656043	0.000103299	0.000130171	0.00110457	0.00787446	0.0774526	0.00320373	0.00310606	0.000103299	0.00482923	0.000103299	0.181973	0.00258455	0.0083387	0.00519641	0.00923419	0.000101787	0.0054295	0.000102055	0.00264899	0.130577	0.227437	0.00453515	0.000103299	0.00263276	0.0100603	0.00292774	9.92229e-05	0.00622119	0.00529245	0.00746017	0.00540146	0.000108972	0.0465629	0.020951	0.00142687	0.00221088	0.0016532	0.00230957	0.00536358	0.019941	0.0965909	0.00612019	0.00300348	0.000103299	0.000108972	0.217676	0.00184193	0.000102799	0.031191	0.00254886	0.080972	0.00221088
jund	0.000842732	0.000619742	0.026321	5.81551e-05	0.00506136	0.000705686	4.81195e-06	0.00164554	0.0054292	0.00173664	0.000676998	1.59332e-05	0.000346584	0.000161271	0.00235865	0.00499411	1.5295e-05	0.00691747	0.000620275	2.66993e-05	0.00023727	0.000118825	0.00284034	7.81144e-06	0.000129131	0.000160361	0.000859685	0.000108708	0.00647702	9.06462e-05	2.23199e-05	0.00010737	0.044682	0.000710853	3.99366e-05	0.000445615	0.0225245	0.000256052	0.000172233	0.003896	0.000381586	0.00578923	0.000482976	0.00170118	6.8997e-05	0.00687961	0.00107103	0.00350471	0.000487586	0.000649153	0.00710429	0.000351832	7.12518e-06	6.52697e-05	0.000291248	0.00114963	0.00617019	7.14792e-06	0.00597795	0.000245162	0.0022746	0.00375179	0.00304944	0.00792921	0.0084786	0.001366	0.000191813	0.00680168	0.00122736	0.000285593	0.0130209	0.0935301	0.000555596	0.0028396	1.31433e-05	0.000418619	0.000389803	0.00573551	0.000547733	0.00546476	0.00132292	1.05147e-05	0.00419896	0.0109323	1.54717e-05	0.00280857	0.00186403	0.00103364	4.151e-05	0.0693282	0.000148183	0.00825669	0.00234296	0.00033341	0.00390501	0.0305537	0.0168218	0.00163626	0.0101765	3.56553e-05	0.00986075	5.52175e-05	2.24553e-05	0.00643413	2.36943e-05	0.000286138	0.00959062	6.19688e-05	0.00162701	6.6392e-06	0.0468715	0.00923324	0.0441091	0.0216042	0.00174642	0.0745345	0.0064137	0.00188864	0.0569236	0.0300649	0.00250011	0.00610488	0.000183362	0.0028172	0.00013376	0.00610829	0.000369984	0.000564749	0.000542452	0.00219327	0.00678601	0.000440432	0.00228931	6.57739e-05	0.00626871	0.000551455	0.0010369	0.000137902	0.00221954	0.0810405	0.000531781	0.000286281	2.37454e-05	0.0186297	0.00225407	2.45522e-05	0.000607374	5.33165e-05	0.0235899	0.000236902	0.0679431	0.0932349	0.000176289	0.000126925	0.000116989	0.000437128	0.0748157	0.000135101	0.00160534	1.49649e-06	4.95526e-05	0.0278703	1.73036e-05	0.000142603	0.0134922	3.89954e-05	0.00413418	5.15595e-05	1.87331e-05	0.00126766	0.00407279	0.000123026	0.000291772	1.94936e-05	0.000182343	0.0256679	0.00470717	0.00772291	9.15566e-06	0.00148905	0.000590068	0.000119453	0.00483358	0.000742863	0.00017894	0.00020049	4.16973e-05	0.000141003	0.000610804	0.00178375	0.00015243	0.00311245	0.00310729	0.00164417	0.000221285	4.42042e-05	0.00238468	0.0217796	0.00218815	0.00252138	0.00208393	0.00444991	0.000407452	0.00864346	0.000691637	0.000330869	0.00500979	5.68372e-05	0.000429581	0.000110061	0.00236406	0.000270877	0.0035476	0.000599595	0.000505081	1.14614e-05	6.59134e-05	0.00310351	0.000382201	0.000634632	0.000370919	0.000880558	0.00157508	0.000273219	0.00206606	0.000795053	0.000779867	0.000112641	0.000100202	0.000432915	0.000746606	2.64857e-05	0.000277074	0.000204181	0.00110783	0.00837702	0.00178934	0.00444887	3.7599e-05	0.0125972	0.000508847	0.00625182	0.00302777	7.15003e-05	0.0547204	0.105771	7.83977e-05	6.7493e-06	0.00830235	0.00912224	8.45453e-05	0.0134463	0.00354772	0.00615093	0.0009617	0.00327078	1.60936e-05	0.000113323	8.33057e-05	3.69015e-06	0.000636193	0.00100174	0.00146381	0.00116271	0.00114254	0.000977232	0.00547379	8.09143e-05	0.000454534	0.0145193	0.0314948	0.000191683	0.00429596	0.000592999	0.00107202	1.9022e-05	0.0018827	0.00812841	0.000858312	0.0281665	0.000364394	0.000125738	0.00118053	0.00031509	0.00010285	0.000491956	4.83481e-05	6.85139e-06	0.00441864	0.00106985	0.000511913	0.00237142	0.000715488	0.000532173	0.00123687	0.000317023	0.000325542	3.6469e-06	0.000828206	0.00389639	0.00042918	9.13886e-05	0.0023098	0.000113747	0.000417631	0.00154307	0.000970417	0.00133338	0.00084307	0.000143395	0.00732581	2.06677e-05	0.00522172	5.14801e-05	0.00109725	0.00211129	0.00201161	0.00771855	0.000236382	0.0046294	0.00154677	0.000605212	0.007148	1.7116e-05	0.00370433	0.0080552	7.60963e-05	0.00484358	0.00729444	0.00176812	0.00834354	0.000184314	0.000781337	0.000321387	0.00176718	2.25969e-05	2.10817e-05	0.00977071	0.000617184	4.86867e-06	0.000356183	0.000588631	0.00147635	0.0143151	4.39321e-05	4.2583e-06	0.00171477	0.000258558	0.0470783	0.0368957	0.00074762	0.00126248	0.00461908	0.0119661	0.00139508	0.0062678	0.00481459	0.00247313	0.00381401	0.00554217	2.00838e-05	5.97818e-05	0.000149125	0.000941338	0.00108043	0.000101167	0.00446654	0.0017442	3.99622e-05	0.00745774	5.15787e-05	0.000303447	0.000345199	0.00970237	0.000732396	1.74141e-05	0.0716375	5.56876e-06	0.015683	0.00389992	0.000225693	0.00935557	0.000198057	7.00258e-06	0.0399144	6.12347e-05	0.0212381	0.000569909	0.0200765	3.91482e-05	0.0503095	0.00573385	0.0001489	3.29691e-05	4.15082e-05	1.71421e-05	0.00357303	1.60201e-05	0.00200541	0.0992426	7.40587e-05	0.00101661	0.000117929	0.00448819	0.00566804	0.00720683	2.55126e-05	0.000131442	1.71801e-05	0.00244329	0.00332819	0.000466406	0.0020489	0.00466121	1.67532e-05	0.00389948	0.0447859	7.41201e-05	0.00141096	5.75069e-06	0.0269243	0.000273645	0.0177137	2.26478e-05	9.71908e-06	4.67818e-05	9.31374e-06	0.00134466	0.00011869	1.60154e-05	0.00240304	0.000697568	0.0367998	3.76831e-05	0.00288892	0.00634572	0.00023333	0.0108549	0.000203227	0.000101895	0.0049954	0.00181539	0.000704106	0.0117263	0.000925188	0.000496399	0.00111696	0.000335429	0.00367398	0.000688786	0.0186603	0.00345268	0.00288448	0.000503247	0.00243756	0.000165773	4.96859e-05	0.000442069	0.00601581	0.00110447	0.00108172	1.19645e-05	0.0218422	0.00145403	4.78078e-05	0.0427594	0.00298512	0.00203657	0.00111401	0.00408224	0.00239186	0.00328156	0.000563702	0.000422455	0.00225443	0.00153976	0.00649054	0.000164136	3.18745e-05	0.000144813	9.30001e-05	0.0310665	0.000694222	5.62079e-05	0.00149325	0.0153179	8.22362e-06	0.00119351	0.0113343	0.000564804	0.00426929	0.000622975	0.00380214	0.000609988	0.00020441	3.03814e-06	0.00399467	0.0121405	0.0726792	0.00209492	0.000380141	0.00128691	0.000563093	0.000113341	0.000126183	3.71781e-06	0.00281213	0.00432771	2.18825e-05	0.000105374	0.00850054	4.01278e-05	0.000204745	0.00827817	0.0303631	0.000484746	0.00238736	1.49573e-05	0.0049562	6.54422e-05	0.00630561	0.0363375	0.000281651	0.00113518	0.00101674	8.58223e-05	0.000586537	3.19919e-05	0.000449535	0.0012601	0.00010822	0.0630303	0.0045975	0.000115959	0.00136116	3.50012e-05	0.000147784	0.00645734	0.00227554	1.08036e-05	0.00318731	0.00251798	0.00611006	0.0196398	0.00410993	0.000345128	5.41714e-05	0.00297226	0.00283648	0.0047091	0.00225139	0.00834615	0.00122522	0.000295212	0.127832	0.00138895	0.000115038	0.002091	0.0100686	0.00249904	0.00164913	6.85761e-05	0.000252538	0.000722236	0.000957073	0.000256427	0.0102281	1.94264e-05	0.0100358	0.000372211	0.000329001	0.00121428	0.000821383	0.00166439	0.0151736	0.00099714	0.00319566	0.00729668	0.00156968	0.00281187	0.000245227	5.93148e-05	0.00060815	0.00210548	0.000280646	0.0196268	4.02117e-05	0.000134062	0.00165018	0.0302157	7.06836e-05	0.000143956	0.00986228	0.0246261	7.98793e-05	0.0356942	0.00535946	0.00150485	0.000231702	0.000376126	0.000678001	0.00317922	0.00881235	0.00817299	0.000176313	0.015861	0.00158449	8.95334e-05	0.000494958	0.000582348	0.00304052	6.38382e-05	5.71477e-05	0.000110124	0.00176269	0.00228235	2.79798e-05	7.00442e-05	0.000190735	0.000278908	0.00221237	0.000626019	0.000398232	0.00317608	0.00112321	7.53071e-06	0.189433	9.25302e-05	0.00412736	0.00632528	0.00579194	3.31172e-05	0.000223304	9.19062e-06	0.00741455	0.000539682	4.40759e-05	0.00687279	8.81528e-06	0.00216445	3.14365e-06	0.00119556	0.00144467	6.94083e-07	0.000192842	0.00425878	0.000634841	0.00116375	0.00332736	0.000127058	0.00293889	0.000217632	0.000434349	4.72569e-05	0.000897915	0.0169186	0.00244327	0.00246871	0.00102333	0.00118617	1.8599e-05	0.00037861	6.56518e-05	0.000443577	0.00360011	3.97322e-05	0.00054268	0.0249037	4.56487e-05	0.000386436	0.00245904	3.59888e-06	0.000117282	0.000345824	0.00420367	0.00650891	0.00058655	0.000318265	5.96641e-05	0.00402436	0.00572166	0.000285394	0.00265176	4.37314e-05	0.00381621	0.000171732	0.000146219	8.172e-05	0.00435568	0.00368036	0.0209714	0.00505606	0.000243074	0.000249956	0.0544033	3.43938e-05	0.000258118	9.72125e-05	3.43486e-06	0.0622059	8.70467e-05	0.000967577	0.000873235	0.00122701	0.00641001	0.000184605	6.24434e-06	0.00235437	0.00027243	3.83967e-06	0.000132208	0.00487039	0.00861494	3.43924e-05	0.0019589	2.67854e-05	2.90638e-06	3.43813e-05	0.00741197	0.00239207	0.0121391	0.00289599	0.00476828	0.000979024	0.00790545	0.0125707	0.0053976	0.000331526	0.0029658	0.000415043	0.00329229	0.000893402	0.00156638	0.000954696	0.00412228	0.000418182	0.204358	0.00110464	0.000330789	8.66724e-05	0.000171293	0.000145405	0.000102613	2.17724e-05	0.000100744	0.000484984	0.000666706	0.010136	2.19749e-05	0.00257802	0.00439543	0.0023149	0.000437484	1.85546e-05	7.39516e-05	0.0142352	0.00463805	0.034254	0.00658615	0.0424112	0.00158693	0.00119385	0.000290427	0.00720824	0.000416281	0.000312344	9.16567e-05	0.00039273	0.000409753	0.016226	0.022221	0.00215718	0.0126186	1.08917e-05	0.0291772	0.168541	0.000232466	0.0193586	0.000890611	0.00112893	8.72286e-05	0.0399331	0.00422556	0.000632237	0.000417457	0.00120786	0.00276995	1.52709e-05	0.000823734	0.00364478	4.99212e-05	0.000513466	0.000172488	0.000390955	0.000144529	0.00318555	0.0124119	0.000579781	4.73105e-07	0.00108387	0.000112024	0.000150102	0.000461729	0.000379981	0.0002936	0.000272619	8.83585e-05	0.00121136	0.000119567	0.0136125	0.00226373	0.00143064	0.000213986	8.64627e-05	3.66506e-06	0.0189561	0.00493638	0.000216548	0.00022817	0.00178901	0.000418263	7.85905e-05	0.000932013	0.000647251	0.000285011	0.00104279	4.08379e-05	0.014361	0.000546268	0.0219422	0.00149041	2.28955e-05	0.00163183	0.000743421	0.00469078	0.000867633	4.18679e-05	0.00929393	0.0019742	0.00872025	0.00249449	0.000747868	0.00957148	1.79853e-05	0.000611518	0.0180781	0.00569636	0.0683371	0.00894686	0.00144242	0.00017273	0.000428044	5.06335e-05	0.000146575	0.0362941	0.000896418	0.00189683	3.15021e-05	0.00186535	1.08374e-05	0.00286974	0.00124621	0.000114671	0.00434206	0.00670699	0.000499878	0.00318008	0.011622	0.00403933	0.00582566	0.000724378	0.00030308	1.1606e-05	2.21487e-05	1.88762e-05	0.00393579	0.030694	0.00469088	0.000877592	0.00300888	0.00275328	0.000206495	6.83841e-05	0.000592777	0.000842605	0.0110431	0.000949407	0.0029751	0.00115673	0.00112251	0.000232164	2.36889e-05	0.00165601	0.000230983	0.000901472	4.63133e-05	0.000910078	0.000555631	0.00173596	0.000592478	0.0170791	0.00125018	0.0277042	0.00185501	4.26556e-06	0.006694	0.00330854	0.000535991	2.11366e-05	0.00283038	0.00259941	0.000206543	0.000623143	0.000154982	0.00232735	0.00638247	0.0019128	0.0499312	0.00112387	0.000104058	0.00105839	0.000535635	0.00265772	0.00137101	0.0134525	0.000409125	0.00105799	0.000484922	0.000945954	4.67319e-05	0.0058782	0.000114438	4.61805e-06	0.000161299	0.00202228	0.000381755	0.0226242	1.68682e-06	0.00105421	0.00183297	0.000166611	0.00285655	0.00469079	0.00117483	0.00149404	0.000740169	0.00171203	0.000181508	0.00131942	8.32988e-05	0.00740167	1.99961e-05	0.00583	0.00663389	3.9548e-05	8.43114e-05	0.000772522	0.00225389	0.00257879	0.000192368	0.00223783	0.00438871	0.000176014	0.000100883	0.0061728	0.000281779	0.000938747	0.00243138	0.00376814	5.97404e-05	0.000626086	0.0163467	0.00120638	3.44237e-06	0.00040736	0.0010821	0.000477045	0.000484078	0.0250343	0.00559301	0.00940986	0.00183134	0.000993264	0.00373267	0.000639174	0.000139746	0.00557249	0.0310691	0.000178095	0.000239095	0.00176491	0.000547356	0.00190694	0.00131662	0.000347211	4.859e-05	1.36701e-05	0.000707475	0.000571543	0.00754667	0.00626281	7.39176e-05	0.00121627	0.00420579	0.0141365	0.00142545	0.000779963	0.00166876	0.00311381	0.00892393	2.10518e-06	0.00355572	0.00655934	0.0220976	0.00415162	2.51083e-05	0.00250983	3.92595e-05	0.00338397	0.00963492	0.00290199	0.000864222	0.000198961	0.20415	0.00120804	0.00423961	0.00302743	0.0202357	0.000236056	5.49718e-05	0.00829012	0.000720616	0.000120503	9.96535e-05	4.77821e-05	0.00370208	0.000519148	0.00116779	0.000402673	0.0015836	0.00403582	7.71094e-05	0.000728519	0.000246866	0.00170979	0.0293473	0.00041366	0.000953112	0.00136329	0.00119833	1.28489e-05	0.0135667	0.0151848	0.00331678	0.000475377	0.0012118	0.000513685	4.01686e-05	7.29542e-06	0.0331701	0.00143377	7.83526e-05	0.000228965	0.00754862	0.00483998	0.000296772	0.00189799	0.000680943	0.000107428	0.000297369	0.00239501	0.000146631	0.000251455	0.000308898	0.00525855	0.00466862	0.000114669	0.0386059	0.00181862	0.00166788	0.000489152	0.00242653	8.02399e-06	0.000521513	9.02821e-05	0.000838802	0.000471659	0.000752802	0.000567052	8.75402e-05	8.84218e-05	0.0236043	2.82852e-05	0.00189519	0.00197351	0.000817653	0.00105164	0.0147879	3.39745e-05	0.000129367	0.000660585	0.000144914	0.00433642	0.000782809	0.000466914	0.0138231	0.0029622	0.000402487	0.00722383	4.70576e-05	0.0416132	0.0140756	1.51996e-05	0.000160034	0.0121385	0.000559777	3.1663e-05	4.65661e-05	0.000112644	0.0187563	6.41702e-06	0.000564771	0.00125525	0.0102057	6.7736e-05	0.000967074	0.00166227	1.47795e-05	7.17141e-05	2.18105e-05	0.00109838	0.0489171	0.000208486	0.00146272	0.00115777	0.0126552	0.0159231	0.00345724	0.00185139	9.40002e-05	1.52932e-05	7.14206e-05	0.00138274	0.00259058	0.111809	0.0252204	0.0014933	0.00828589	0.000653079	0.000206096	0.00914695	6.41476e-05	0.00933084	0.0250168	3.79929e-05	0.00110671	0.00618711	0.0054595	0.000117592	0.00148767	0.00172412	0.000983972	0.0027494	0.000117791	6.34781e-05	0.0020623	4.98944e-05	0.000673106	0.014718	0.000228135	4.04918e-05	6.46009e-05	0.0166421	8.22866e-05	0.00203941	7.23712e-05	9.249e-06	0.000444534	0.000290872	0.000421923	0.00352471	8.92458e-06	0.00106004	0.00819171	8.06083e-05	0.00554741	0.00153734	8.30782e-05	0.00017987	0.0258875	0.00595055	0.0187441	0.0028251	0.000224042	0.00145097	5.07526e-05	0.0252109	0.00337916	0.00942449	0.00927791	1.82063e-05	0.000323702	3.09051e-05	0.00161076	0.000193606	5.12078e-05	0.00104216	0.00133011	0.00061918	0.00443773	0.000820379	1.46754e-06	0.00314204	0.00182037	0.000564925	0.00129363	0.000200672	0.000288994	0.0261495	0.000360419	2.47212e-06	0.000446343	0.000264554	0.000120853	0.000205506	0.00650927	0.01738	0.000407352	8.49721e-05	0.00143041	0.0827543	2.37935e-05	0.0278476	2.73616e-05	0.000687303	0.00731256	0.00283996	0.0735863	0.00176098	0.000299465	0.00585455	0.000137317	0.000254027	0.0014444	0.00247834	1.44222e-05	0.00282614	0.000273702	0.00493025	0.000783386	0.00136995	0.000857165	0.00177691	8.02584e-05	0.0012812	4.85313e-05	0.0076886	0.0164698	0.000988943	9.48187e-05	2.80042e-05	0.00583119	2.86361e-05	5.96338e-05	0.0296493	0.000210969	0.000538994	0.000935706	5.68816e-05	1.83775e-05	0.0051513	1.86645e-05	2.67344e-05	0.000185514	0.000818298	1.97256e-05	0.00037281	0.0280812	0.00211271	0.000208002	0.00519586	0.0102102	0.000165021	0.00178935	0.00173714	0.00215716	0.00221966	6.91923e-05	1.93533e-05	0.119915	0.00418048	0.0142113	0.00270602	3.76442e-05	0.000187641	0.000440877	0.00416106	0.144203	0.086016	2.51323e-06	0.000511975	0.0310963	0.00496585	0.000114618	0.00226041	5.52368e-05	0.0372566	0.0042798	0.00019282	0.000260139	0.220134	0.000450964	0.000337731	0.00106408	0.000232035	0.00134541	0.000208617	0.00774191	0.00189417	0.000447093	9.1845e-05	0.00103938	0.00944297	0.000799972	4.48592e-05	0.00084846	0.00876411	1.06332e-05	0.000736254	3.93178e-05	0.0204518	0.000530328	0.000167764	0.0303027	0.000649176	0.00127827	0.00153742	0.000275074	0.00178317	0.00790968	0.0105609	0.0054462	0.000616216	0.000120163	0.000366422	0.000327407	0.00018613	0.000219933	0.00189577	0.00201068	0.000815983	0.000807384	0.00399441	0.012946	0.0116937	0.00360001	0.0058937	0.0401267	0.0646297	0.00221077	0.0272397	0.000477039	0.00068132	0.00213402	0.00337381	0.016329	0.0497858	0.0361636	4.60585e-05	0.000255676	0.00387237	0.00959386	0.00613433	0.000351735	0.000247621	0.000351255	0.000505899	0.0003552	0.00382169	2.81042e-05	0.014083	0.00591803	0.00791137	1.85619e-05	0.00113185	4.43011e-06	0.0179638	3.38824e-05	0.000291726	0.0258978	0.000461556	3.6942e-05	0.00150677	0.00038042	0.00068202	0.0044427	6.41241e-05	0.00400529	0.00033528	0.00552095	0.000887303	0.000818334	0.000453509	0.00150053	0.000299323	0.00187862	0.00313568	0.000316688	0.00228684	0.00365417	0.00474656	0.00253561	0.000121799	0.000712053	0.0285867	0.0352746	0.00177806	0.000385531	0.00135838	0.0138406	0.002305	0.00025173	0.00109288	0.00036531	3.25479e-05	0.000130072	0.000322744	0.00211019	0.00262605	0.000532727	0.000322685	4.60985e-05	0.00473007	0.00131553	1.78036e-05	0.000315985	0.241054	0.00225632	0.00921959	7.81586e-05	0.000574634	0.000303806	0.0135852	0.00299515	0.0328094	0.0241918	0.000182221	0.000606942	0.0014116	0.00299483	1.74534e-05	0.0027088	0.000351606	0.00980591	0.000455086	0.000995478	0.00222591	0.00196891	0.000296387	8.56637e-06	0.0132307	0.0159403	0.000157824	6.58162e-06	0.00171157	1.53294e-05	0.00404	0.00666071	2.28137e-06	0.00864555	0.0203524	0.000475344	0.00662885	0.00108503	0.00354932	0.0013394	6.24819e-05	5.9963e-05	0.000120927	0.000108997	0.00169945	0.0439069	0.000102095	0.000796139	0.000309771	0.00195091	0.0109969	0.000125179	0.000302214	4.31145e-05	0.00249161	9.14672e-05	0.000204947	2.88115e-05	0.000490034	0.00466385	0.000588435	0.000223168	3.90688e-05	0.000165197	0.00143742	0.00331368	0.00731422	0.000151668	0.103397	0.00722759	0.0170225	7.34185e-05	0.00769071	0.00011395	0.00192648	0.00576233	0.0163276	0.000796436	0.00022457	7.11361e-05	0.000296564	0.000110198	0.000104762	0.00047704	0.0124907	0.000170505	0.00034557	0.000141919	4.2164e-05	4.72869e-05	0.00146697	9.86117e-06	0.00438261	3.42546e-06	2.83309e-05	8.73731e-06	2.72939e-05	0.000614588	1.03987e-05	5.14965e-06	2.87868e-06	8.27868e-05	8.73731e-06	2.68357e-06	2.0737e-06	3.16354e-05	0.00977447	8.34785e-07	1.10834e-05	2.95653e-06	0.000233873	7.46189e-05	1.63061e-05	0.00032595	1.08133e-05	8.73731e-06	8.73731e-06	2.66888e-06	5.01643e-06	8.73731e-06	0.00393406	2.15945e-06	0.000749407	1.85095e-05	4.89753e-06	2.72939e-05	1.24647e-05	1.80905e-05	8.73731e-06	1.00727e-05	8.73731e-06	2.14844e-05	8.73731e-06	6.66624e-07	2.72939e-05	2.79029e-05	5.25672e-06	8.73731e-06	8.95851e-06	2.72939e-05	0.000216868	1.19388e-06	0.000624301	7.4413e-06	5.95703e-06	2.72939e-05	0.00107739	1.17972e-05	2.72939e-05	8.73731e-06	7.45509e-06	1.38279e-06	8.73731e-06	1.20184e-05	3.3307e-06	2.22434e-05	8.89082e-06	8.73731e-06	3.10274e-05	3.17591e-05	4.41767e-06	0.000272312	3.18036e-06	8.73731e-06	7.24254e-07	9.43253e-06	3.25502e-06	1.0716e-06	8.73731e-06	1.59181e-07	2.2069e-06	1.49011e-05	8.73731e-06	0.00227244	8.73731e-06	2.21648e-05	1.95671e-05	8.73731e-06	8.73731e-06	6.39141e-06	2.72939e-05	8.73731e-06	0.000335016	1.24373e-05	2.72587e-07	0.00153739	1.28492e-05	0.000899919	8.73731e-06	6.60384e-06	8.73731e-06	3.14952e-06	8.83548e-06	5.29455e-06	3.05883e-06	3.92944e-06	1.5053e-07	0.000250518	9.68114e-06	8.2522e-06	0.00308149	8.73731e-06	0.000300787	7.83648e-06	0.000494288	2.86123e-06	9.20857e-06	2.72939e-05	1.07345e-05	0.0498082	8.20927e-06	1.58928e-06	0.00104778	4.39773e-07	0.0488894	8.73731e-06	2.72939e-05	1.57652e-06	1.09187e-06	2.17918e-06	8.73731e-06	7.3069e-07	1.24966e-07	2.72939e-05	8.73731e-06	9.62522e-06	4.39937e-06	1.8688e-06	2.72939e-05	8.73731e-06	8.73731e-06	9.46383e-06	2.08778e-07	3.41852e-06	2.97451e-05	4.06463e-06	5.58678e-07	0.00053092	8.73731e-06	1.10267e-05	2.72939e-05	4.22412e-06	8.73731e-06	1.13611e-06	8.73731e-06	8.73731e-06	0.000142952	9.65185e-06	5.74078e-05	8.73731e-06	0.000572557	1.31629e-05	6.52135e-06	8.73731e-06	4.95868e-07	2.13658e-06	1.86929e-06	5.09192e-06	1.1866e-05	7.75723e-06	6.05352e-06	8.73731e-06	3.11196e-05	8.97996e-06	2.3019e-06	2.79968e-06	0.000889018	8.73731e-06	2.72939e-05	0.000135646	3.45248e-07	8.73731e-06	0.00220538	0.00289792	1.3681e-05	1.84007e-05	2.13516e-06	3.14915e-06	5.78539e-06	0.0529861	8.73731e-06	7.97764e-06	7.32485e-06	9.45407e-06	2.05782e-06	2.72939e-05	2.26586e-06	8.73731e-06	0.00300975	5.24132e-06	2.72939e-05	1.01717e-05	3.44063e-06	1.11479e-05	0.000313779	9.30928e-06	8.07401e-06	9.13582e-06	9.89075e-06	0.000827823	0.00217892	1.19908e-05	4.02225e-07	2.72939e-05	0.0118616	8.87136e-06	3.18036e-06	2.09163e-05	1.07327e-06	1.13901e-06	2.01292e-06	8.81665e-06	9.52627e-06	2.83564e-06	6.60384e-06	7.23445e-06	7.54905e-06	3.12674e-06	1.03603e-05	1.34554e-05	8.73731e-06	1.08334e-05	0.000272957	8.73731e-06	1.12652e-05	8.73731e-06	8.73731e-06	0.000132854	1.8931e-05	9.03734e-06	3.42902e-06	1.09235e-08	6.19437e-07	2.72939e-05	8.73731e-06	1.08522e-05	0.0501321	0.000282783	5.02617e-06	5.86272e-06	8.73731e-06	5.35652e-07	3.36668e-05	8.73731e-06	1.93232e-05	8.81665e-06	3.06207e-06	5.64526e-06	8.81665e-06	0.000303601	2.72939e-05	9.46383e-06	0.00909414	2.42423e-06	8.73731e-06	1.08749e-05	2.05562e-06	3.18036e-06	2.86235e-05	9.3681e-06	3.84534e-06	8.73731e-06	1.64867e-07	5.26722e-06	8.73731e-06	3.18036e-06	1.13248e-05	8.97697e-06	8.73731e-06	4.3338e-06	8.73731e-06	2.65491e-05	4.40001e-07	8.05257e-06	3.84986e-06	1.88895e-05	6.22775e-06	1.28492e-05	8.20793e-06	9.25066e-06	0.0027225	1.61195e-06	1.17795e-05	2.72939e-05	8.73731e-06	3.51636e-06	1.00095e-06	8.93722e-06	8.88428e-06	4.98662e-06	6.48283e-07	2.80531e-05	8.73731e-06	3.31324e-06	1.38876e-05	7.0592e-06	8.73731e-06	4.47719e-06	8.89684e-06	1.0909e-05	8.00084e-05	9.50381e-05	1.17219e-05	9.14608e-06	2.72939e-05	2.74072e-05	3.83319e-06	5.93633e-06	8.81665e-06	1.8688e-06	1.11106e-05	4.2267e-06	8.73731e-06
h1f0	0.00132972	0.00285745	0.00229862	0.0197987	0.000131668	0.156469	0.000847698	0.0046484	0.00270647	8.81834e-05	0.027949	0.000315886	0.130813	0.000270843	0.0462515	0.00940331	0.00300415	0.0338763	0.397523	1.9652e-06	6.08283e-05	0.000288547	0.20282	0.00585307	0.00531997	0.24026	0.0348051	4.45165e-05	0.00764531	4.11296e-05	0.096786	2.31403e-05	0.0296078	0.0244325	0.111889	0.000118314	0.00037459	0.00470582	0.000118683	0.00481738	0.000122496	0.0167234	0.229017	0.00431434	4.98187e-07	0.47175	0.00956742	0.281087	0.435816	0.00770019	0.00228806	3.79509e-06	0.000892333	0.120115	0.0113559	0.0988748	0.000701379	9.94622e-05	0.182602	0.330735	0.112856	0.00532242	0.00501438	0.0523592	0.0374171	0.109591	0.00629682	0.0106597	0.31097	0.000266856	0.00534838	0.0121859	0.0811449	0.156076	1.13557e-05	0.00200108	2.73946e-05	0.184922	0.0262817	0.129462	0.00473153	0.000301547	5.54015e-05	0.000427108	0.0373487	0.0250882	0.145603	0.0115456	0.00203309	0.143952	0.000261341	0.0158708	0.036851	0.0188727	0.00392577	0.00637806	0.00298571	0.264783	0.0157227	0.00441942	0.00137544	0.00115755	5.16475e-05	0.000756999	0.000628038	0.000874569	0.00721118	0.0194231	0.000145156	0.0114879	0.0626719	0.20183	0.24546	0.0394808	0.00143032	0.00189726	0.0306283	0.296471	1.0801e-05	0.00501422	0.00147876	0.0263067	6.10877e-05	0.128783	7.40622e-05	0.0404197	0.00185111	0.178163	5.7515e-05	0.339673	0.190629	0.0101517	0.0126686	0.0403931	0.433602	0.0501691	0.134651	0.000152827	0.00455844	0.0104702	0.296811	0.00739635	0.000163836	0.000815524	0.149269	0.00080307	0.000852818	0.0127612	0.00593748	0.00204699	0.0231269	0.00573948	0.0003597	0.000348501	0.00932259	0.00483939	0.000569694	0.000466912	0.255003	0.00027848	0.0910203	0.0414675	0.0100376	0.00672077	0.29339	0.0145645	0.176996	2.03249e-05	8.33666e-06	0.0632214	0.165811	0.00569853	0.00133504	0.00485431	0.0148842	0.288957	0.0137468	0.00220448	3.05371e-06	0.00281096	0.0579564	0.00162122	0.00229185	0.158538	0.0117542	0.089621	0.0908396	0.00120801	0.000320414	0.207232	0.122398	0.279604	0.431409	0.216146	0.0359703	5.86404e-05	0.145886	0.00590137	0.441511	0.429759	0.00456707	0.00773925	0.00487937	0.00533031	0.628934	0.0508716	0.0255804	0.000913466	0.0281705	0.143896	0.476823	0.151891	0.398713	0.287216	0.319837	2.92089e-05	0.00599726	0.000207549	0.83868	0.225577	0.0227282	0.000569895	7.61146e-05	5.35067e-05	0.000253792	0.375212	0.000859675	0.110566	4.55841e-05	3.14229e-05	0.0221428	1.31732e-05	7.22546e-05	0.00537728	0.00415537	0.000111394	0.19391	0.00537831	0.000299874	0.0820528	0.0287518	0.0192175	0.656292	0.0316118	0.0302885	0.0081422	0.00232777	1.84918e-06	0.467747	0.0259141	0.00551174	0.0348414	0.000166405	0.00063104	0.00100015	0.00474776	0.000154138	0.000299111	0.0250779	0.0195966	1.89907e-05	0.00774134	0.00594639	0.0172247	0.0201021	0.00819341	0.000617612	0.143988	0.0144377	0.00302973	0.0140091	0.0107557	0.000108822	0.147122	0.00564728	0.0120234	0.0200015	0.0256833	0.485526	0.147465	0.251503	0.180135	0.104408	0.0605145	0.00176897	0.202516	0.143745	0.0115484	0.000615456	0.00380315	0.000149873	0.340601	0.0851281	0.0819092	0.0548246	0.135871	0.00223867	0.000136676	0.00374865	0.0384166	4.528e-05	0.0926561	0.216684	8.67607e-06	0.00370938	0.000706502	0.00497425	0.0597767	0.0149668	0.0131532	0.000934866	5.09804e-05	0.0921202	1.74369e-05	0.0058622	0.0148988	0.184592	0.000129452	0.0238875	0.00300165	0.0210199	0.0598686	0.0371152	0.0270248	0.0010102	0.00133243	0.000360612	0.157861	0.0205041	3.73432e-05	0.000116407	0.0446908	0.147196	0.00273664	0.0314444	4.05528e-05	0.000151313	0.159432	0.00380686	1.71005e-07	0.151565	0.226093	0.333687	0.0830381	0.00659515	3.69309e-05	0.0826131	0.0453558	0.00352002	0.14612	0.000182536	0.15816	0.00920294	0.0161077	0.064979	0.281154	0.0162376	0.0595822	0.255948	0.189506	4.38831e-05	0.000356807	0.00229817	0.738767	0.207186	0.000371712	0.0644578	0.311335	1.59254e-06	0.404232	0.00511205	0.00060527	0.0250659	0.0943064	0.00153917	0.000126673	0.00413423	0.00119919	0.00569618	0.451653	0.0018538	0.0038316	0.00521373	6.39212e-05	0.000577947	0.00557805	0.0622595	0.003807	0.0134273	1.75888e-06	0.0146476	0.0669766	0.00753664	0.00369576	0.000587418	4.0751e-05	0.00044696	0.0130782	0.369407	0.195852	8.22943e-05	0.34576	0.0556105	0.406094	0.00327243	0.0729209	0.000144741	0.104236	0.00641904	0.00389469	0.00105048	0.0157913	0.000682548	0.149415	0.0103716	8.6536e-06	0.00914156	0.00706917	0.389206	0.000824078	0.00386907	0.000689856	0.0275984	0.000392286	4.20198e-05	7.35306e-05	0.000115819	0.00416657	0.0001799	0.000115635	0.0304909	0.00388147	0.000105336	0.00209652	0.0486296	0.00883976	0.00108019	0.00254679	0.00274286	0.00701429	0.000153535	0.00172697	0.000889134	0.0193464	0.122455	0.00131836	0.00326429	0.000434963	0.202571	0.0107421	0.0348375	0.118842	0.000318591	0.0605557	0.0777302	0.288201	0.0467944	0.623531	0.0301368	0.0261541	0.00229081	0.000943165	0.00117915	0.259414	0.248558	0.0435245	0.347111	0.00749753	0.400014	0.0554337	0.0174449	0.0682564	0.358814	2.5985e-05	0.218083	0.377835	0.0438069	0.000237478	4.68188e-05	0.00316881	0.0165191	0.101164	1.43424e-05	0.00154871	0.339248	0.00628406	7.14338e-07	0.000402293	0.0474648	0.00137805	0.0119687	0.390621	0.00171701	0.139613	0.147495	0.000573329	0.0447899	0.0226917	0.00465686	0.067605	0.0122084	0.0257513	0.0262054	0.0122583	2.86191e-05	0.0251352	0.00583867	0.0615822	0.00405482	4.27349e-05	0.90725	0.060418	0.0673281	0.0346163	0.0354608	0.0311238	0.00252349	0.0280125	0.015908	0.000110122	0.0148294	6.54029e-05	0.0550792	0.0447835	0.00379882	0.000108426	0.399765	0.000136692	0.0181004	0.00512196	7.99437e-06	0.000940813	4.20148e-05	0.0714762	0.482678	3.05563e-05	0.201299	0.00196431	0.00068729	0.0416145	0.0306942	0.503441	0.000568919	0.0107238	0.0936663	0.0220719	0.00507686	3.23606e-05	0.281967	0.00545708	0.0396343	0.0034136	0.147901	0.00368452	0.27843	0.0556316	0.000173773	0.000952961	0.0797412	0.00419923	0.0485084	0.0460913	0.0578527	0.0504636	0.000354153	0.000139664	0.00974812	3.21009e-05	0.0832163	0.11668	0.00516786	6.70375e-05	0.00216613	0.0549998	0.000259186	0.145319	3.50265e-05	0.4074	0.0461377	9.0846e-05	0.136835	0.000326632	0.34134	0.0103822	0.00574263	0.163832	1.73324e-05	0.000229955	0.0372861	0.145685	5.23517e-05	0.14464	0.460672	0.00064321	0.0173309	0.000436589	0.0324574	0.0776297	0.631691	0.242428	0.000180776	0.041286	0.0818923	0.196837	0.246267	0.221861	0.0178196	0.102031	0.229585	0.000155755	0.00907904	0.000727278	0.0400859	0.112396	0.0196176	0.206885	9.2065e-05	0.206225	0.226578	1.3234e-05	0.399236	0.0014625	0.0561259	0.150233	0.000217092	0.00025684	0.000390813	0.000569307	0.000669696	8.565e-06	0.00851352	0.00376388	0.104445	0.00109107	0.000487025	0.193008	0.00888396	0.00244731	0.00200417	0.365439	1.41047e-06	0.00162486	0.000237173	8.81794e-05	0.00141454	0.000809645	5.26812e-05	0.00228432	0.00157477	0.00221354	0.162064	0.528183	0.10378	3.24315e-06	0.0556184	4.12712e-05	0.460898	2.38405e-05	0.0149111	0.388884	1.54509e-05	0.31642	0.0763581	0.0024744	0.0504261	0.000332989	0.0404677	0.192536	0.00159123	3.91479e-05	0.000273873	1.34895e-05	0.0329341	0.00419602	0.070265	0.000813423	0.00107978	0.0248216	0.00146175	0.286161	0.0979936	0.0444059	0.062963	0.106409	0.0239473	0.00777907	0.000417449	0.00991241	0.00773599	0.000695078	0.028671	0.341519	0.00033429	0.000167349	0.00769257	0.00346674	0.00319248	0.04793	7.11539e-06	0.00137118	0.00039027	0.120893	0.262252	0.243511	0.195516	0.01863	0.00521073	0.117864	0.0192913	2.72901e-06	0.0805819	0.00600972	0.254379	0.00213465	0.217795	0.00793456	0.00095713	0.000528453	0.0455836	0.0136905	0.00338937	0.381482	0.0531946	0.0896388	0.164353	0.278689	0.0027853	0.197758	0.00504356	0.0317601	3.03654e-05	0.0644073	0.0812863	0.00222533	0.27475	0.00125698	0.00105179	0.199106	0.384476	0.0589927	0.0164424	3.59541e-05	0.137293	0.000798649	0.0496197	0.552843	0.0119268	0.304963	0.00371643	0.0134293	0.00368971	0.255691	0.00015478	0.00299147	0.124297	2.31738e-05	0.228128	0.00214421	0.000552866	0.0623572	0.00136799	0.000862644	5.68318e-05	0.223606	0.00647579	0.256888	0.0171483	7.72207e-06	0.0145546	0.219153	0.140557	0.178604	0.485782	3.99476e-05	0.0898455	0.00355463	0.0536071	0.017776	0.178194	0.0046703	0.00205353	0.00190193	0.226974	0.000341799	0.00945409	0.0962573	0.00254086	3.85133e-05	0.0524214	0.383613	0.001709	0.00100273	0.00118278	0.0574256	2.25868e-05	0.0357425	0.178022	0.000857688	9.81956e-07	0.0706177	0.0722967	0.0373087	0.000141174	0.0397625	0.000407745	0.000971735	0.00261167	0.112742	0.0106571	0.00806922	0.00982131	0.148804	0.00374946	5.26234e-05	6.79797e-06	0.126294	0.234171	0.0154115	0.000413311	0.0512405	3.99026e-05	0.0151636	0.0103171	7.74966e-05	0.224897	0.0102927	0.00125581	0.00496745	0.00291085	0.00423462	0.0188933	0.000315273	0.319367	0.000119997	0.000242949	0.00105365	0.0128852	0.0850259	0.000578045	0.00154381	0.476828	0.12819	0.00014822	0.00081756	0.00151086	0.265938	0.00241548	0.00455546	0.00268119	0.137167	0.00491774	1.54363e-05	2.43052e-05	0.160572	0.743047	0.000414927	0.136396	0.00232928	0.104191	7.4827e-05	0.0177734	0.00023011	0.0359637	0.132045	0.0251754	0.072579	0.29146	0.222337	0.0644148	0.0315347	0.00239609	0.00272614	2.38962e-05	1.07039e-05	1.30479e-05	0.00713966	0.0350132	0.163383	0.00324058	2.17891e-05	0.00845255	0.448188	0.00105699	0.0471884	0.336195	0.0035052	0.0162504	0.187467	0.0292428	0.166148	0.047526	0.00104303	0.345254	0.000206577	0.193286	0.0722843	0.114511	0.0935093	0.039805	0.000689842	0.00331948	0.0429182	0.00289068	0.0852121	0.00702564	0.213947	0.0142541	0.275248	5.57264e-06	0.47063	0.0571953	0.0419969	0.00388799	0.00131707	0.0108729	0.0110456	0.0369951	0.343339	0.0268858	0.00450644	0.533386	0.0204287	0.0276706	0.0226083	0.0121963	0.0101935	0.000146309	0.158795	0.394518	0.167446	0.0074406	0.0182887	0.000992683	0.00320399	6.03491e-05	0.000800303	0.133775	1.93249e-07	0.683524	0.158412	1.34119e-05	0.000174291	0.0148015	0.226979	0.000525537	0.0038771	0.00693507	0.000343281	0.715335	0.00452361	0.00140159	0.00016768	0.0148512	0.000555954	0.151986	0.0709078	0.400133	0.17306	0.0227876	0.0199427	0.330445	0.000907066	0.017173	0.259003	0.0215019	7.46358e-05	0.284375	0.0654167	0.000747043	0.000107666	0.00159379	0.000426918	0.000306987	0.000482583	0.0180174	2.2228e-05	0.159229	0.000105448	0.0106476	0.00469488	0.266613	0.175863	0.000499137	0.138453	0.00231708	0.00423571	0.321687	0.147037	0.0263372	0.141735	0.00198861	0.000781457	0.0992927	0.0905799	0.00488911	0.000211386	0.00113498	0.0794994	8.5645e-05	0.0442884	0.0945911	0.131864	1.78591e-05	0.00141536	0.227397	6.34171e-05	0.0168685	0.054359	0.0381538	0.00919993	9.43356e-05	0.00504078	0.190988	0.00135455	3.72944e-05	2.32447e-05	0.120591	0.00391027	9.71798e-05	0.0634792	0.0292987	0.00355542	0.00169185	0.000621344	0.0134153	0.000557918	0.0993753	0.00448478	0.00265327	0.00546142	0.0174342	0.0621491	0.0169339	0.14861	1.80445e-05	0.0226415	0.0572933	0.00344705	0.0377703	0.0535365	0.378631	0.0893368	0.000343156	0.196881	0.000126629	0.00901574	0.00870409	0.248033	0.0116167	0.171944	0.000805802	0.0115853	0.000563678	0.00435774	0.00231003	0.022885	0.00416292	0.0470575	0.000527558	0.186721	0.0209558	0.000150581	0.000338241	0.472641	0.201579	0.00178919	0.000463062	0.0572319	0.214127	0.0623588	0.0638309	0.0479793	0.0824515	0.0144192	0.173052	0.288566	0.128665	0.428756	7.65801e-05	0.11579	0.0054013	0.418128	1.31947e-05	0.561233	0.00212521	0.000294151	0.0495035	0.313378	0.125462	0.00408507	0.0112247	0.405179	0.000399798	0.0118622	0.0121932	0.00202155	0.00286865	5.81946e-05	2.13158e-05	0.000116585	0.148903	0.0225692	0.153998	0.0022227	0.0123899	0.00175245	0.00111562	0.215258	0.0830292	0.000150343	0.00909238	0.000398574	2.06165e-06	0.222388	0.0246837	0.212988	0.000324216	0.0797571	0.0183437	0.0496465	0.000241571	0.115971	0.000989365	0.000687941	0.000121539	0.00206997	0.00593812	0.00522251	0.000790567	0.201696	0.000190349	0.115139	0.00187509	0.438098	0.000909178	0.0170687	0.0468859	0.0437893	0.0142108	0.0018172	0.00778475	0.30109	0.00899099	0.0931353	0.00144616	0.0330522	0.598625	4.67958e-05	0.00523513	0.103663	0.00516263	2.30223e-05	0.135461	0.0428883	0.000154058	0.00075004	0.142118	0.00175355	0.000769843	0.000182037	1.9405e-06	0.184917	0.0141176	0.0167349	0.110425	0.101851	0.00370825	0.0533957	0.122471	0.31164	1.85331e-05	0.00161386	0.0288234	4.06187e-05	0.318377	1.83439e-05	7.30982e-05	0.000100923	0.000472685	2.17997e-05	0.019251	0.000163316	0.00178498	0.429874	0.0823827	0.312652	0.20255	0.00548685	0.0288533	0.0511691	0.0985292	0.00402708	0.00336245	0.0215315	0.235908	0.0833654	0.0996772	0.191838	0.276367	0.00124256	0.000245488	0.272691	0.089408	0.00131636	0.0226024	0.0430372	0.0245901	0.00260261	0.111506	0.000515764	0.000387337	0.000436464	0.0707654	0.215922	0.000330536	0.408764	0.000839318	0.0505092	0.00381427	7.16752e-05	3.87232e-07	0.000254401	0.141932	0.000426478	0.0264885	0.123029	0.0775233	0.0212592	0.319232	0.176463	0.00257485	0.00250897	0.0477888	0.08356	0.000648774	0.149716	0.0635924	0.12379	0.00264654	0.00226869	0.109805	5.95447e-05	0.125556	0.204519	0.0494629	7.80629e-05	0.000574098	0.000316375	0.000189067	0.478542	7.47571e-05	0.112876	0.257093	0.0204676	0.00441546	4.61977e-07	0.0018392	0.00285699	0.00673628	0.000298997	0.000815569	0.114945	0.00906079	0.000106204	0.00661469	0.280443	0.0119588	0.232374	3.74029e-06	3.93669e-07	0.230361	0.336269	0.100364	0.254687	0.124132	0.0110035	0.173478	0.350753	0.0102764	0.000278816	0.086307	0.0497658	0.084315	0.0626481	0.223135	0.123281	0.153179	8.13312e-05	0.000352257	0.0051768	0.111324	8.2763e-05	0.116748	7.09294e-05	5.68577e-05	0.000554627	0.00707233	0.00298779	0.00334179	0.00207342	8.95122e-06	0.00149514	0.00283927	0.0055835	0.011232	0.0572006	0.0118933	0.33274	0.145123	0.00149618	0.0117641	0.0039016	0.0494475	0.00122428	0.00809588	0.000919506	0.0822168	0.00450779	0.00152028	0.00500597	7.69996e-05	0.0825347	0.00539665	0.0141414	0.0241138	0.00939564	0.455483	1.4043e-05	0.0406293	0.0319315	0.0632172	0.0106367	0.00391519	0.000889831	0.0215564	0.391837	0.0029756	0.00313452	0.498271	0.000381245	0.052365	0.0186768	0.000380321	0.000286854	0.0323358	0.00153996	0.125918	0.0768435	0.136609	0.252346	0.000464669	0.00670564	0.108487	0.00177413	0.000645262	0.000411991	0.0114636	0.000101989	0.361851	0.0131717	0.0970863	0.0588212	0.0444814	0.335525	0.252412	0.0295262	6.75948e-05	0.00160953	7.06111e-05	0.00470346	0.0118437	0.00609693	0.0902512	0.288482	0.0586554	0.000490684	0.0639131	0.00376189	0.0560429	5.94609e-05	0.05016	0.135505	0.0101932	0.000332096	0.266346	1.71155e-06	0.0865344	0.0330927	0.125424	0.00124617	0.00113579	0.00184812	0.0844203	0.000486822	0.34356	0.216068	0.0414654	0.422019	0.0742902	0.00032559	0.013218	0.000234944	0.0488787	0.239996	0.0827817	0.339764	0.0336225	0.153941	0.0279352	0.100651	0.00954039	6.38042e-05	0.000471348	0.211978	0.000157024	0.00675008	0.00670603	0.14074	0.00955589	0.00549691	0.307414	0.0660295	0.233672	0.176272	0.00147874	0.000839848	0.000571106	0.248957	0.0970093	0.0245793	0.0305029	0.000307091	0.318676	0.0135707	0.0006299	0.435419	0.00245332	0.0973117	0.632324	0.17488	0.175866	0.0156727	0.00536767	9.48055e-05	0.192928	0.00349762	0.00108719	0.135736	0.228573	0.271534	0.000262887	0.00366604	1.36104e-05	0.0857213	3.20129e-05	0.0448225	0.286311	0.0160432	0.00175636	1.6628e-06	0.00245746	0.00299199	9.45123e-05	0.000230824	0.0131542	0.000195935	0.00307186	0.00419518	0.00136123	0.146292	0.0288719	0.00268939	0.172626	0.193492	0.0308536	0.0710681	0.0178168	0.00472249	0.000133804	0.104383	0.136365	0.262287	0.00317183	0.000424489	0.0381961	0.0164653	0.268072	0.210369	0.00246595	0.0368815	0.351298	0.0440591	0.157771	0.0133756	0.0108489	0.0104934	0.0448571	0.000223405	0.00652695	0.111825	0.40405	0.0100733	0.174554	0.000154729	0.0105661	0.075644	0.204982	0.00243822	0.0217914	0.0169252	0.00467595	0.013548	0.00625269	0.00145081	2.09851e-05	2.3519e-05	0.000217032	0.000114657	0.000129356	0.000125456	0.000281761	5.8711e-05	0.000147491	1.30692e-05	9.37137e-07	6.29555e-05	0.00493219	0.00301291	0.0237987	0.00338358	0.000167527	0.000103736	1.64526e-05	0.00190089	0.000236148	1.55253e-05	7.21155e-05	0.313946	2.01869e-06	9.59451e-05	8.31754e-05	0.000193709	0.0034203	4.16099e-05	0.00446813	8.95071e-05	2.61763e-06	5.52771e-06	0.00864912	0.0329187	0.000106458	0.000103736	0.000103736	6.67327e-05	6.63214e-05	0.000103736	0.00261975	0.000272991	0.000273109	6.6469e-05	5.4185e-05	2.01869e-06	0.020139	9.98467e-05	0.000103736	9.14619e-06	0.000103736	0.0968452	0.000103736	8.84935e-05	2.01869e-06	0.000619436	5.93932e-06	0.000103736	0.00010402	1.64526e-05	0.000156292	0.00012875	0.00346619	0.000105898	0.00251278	3.48881e-06	0.0322915	0.0674141	3.48881e-06	0.000103736	1.74269e-05	0.000132262	0.000103736	3.15058e-05	0.000611213	7.7638e-05	0.000103736	0.000103736	2.01264e-06	0.00473347	0.000257382	0.00756175	6.41036e-05	0.000103736	0.000216275	2.06422e-06	0.00325851	0.000154084	0.000103736	0.000107996	0.000112647	0.159116	0.000103736	0.00207089	0.000103736	0.0401003	0.139441	2.01869e-06	0.000103736	0.00635814	2.01869e-06	0.000103736	0.00219835	4.79565e-05	0.000364983	0.293898	2.01869e-06	0.0413845	0.000103736	1.44601e-05	0.000103736	7.14852e-05	6.82771e-05	9.18204e-05	7.47575e-05	0.000150047	0.000181848	2.08559e-06	0.000105706	9.93448e-05	0.000408031	0.000103736	0.00138152	5.37143e-05	0.00226159	6.90139e-05	0.000105533	2.01869e-06	5.56554e-05	0.000979738	0.000248904	0.00136159	0.0781298	0.000120914	0.00074601	9.13039e-05	2.01869e-06	0.00062277	0.0183679	0.000547132	0.000103736	0.000114893	6.7676e-05	2.01869e-06	0.000103736	0.000105736	3.11237e-06	0.000160288	2.01869e-06	2.01869e-06	0.000103736	0.000103736	2.55343e-06	6.11248e-05	0.00479114	5.97435e-05	0.0001802	0.000100032	2.01869e-06	8.69061e-05	2.01869e-06	3.84261e-05	0.000103736	0.000729114	0.000104232	0.000103736	0.00623111	0.000102996	0.00337781	0.000103736	0.0048246	0.000138461	1.92798e-06	0.000103736	0.000158878	0.0035078	1.31059e-05	0.00810072	0.00459823	0.00221424	1.94823e-06	2.01869e-06	0.00443018	0.000100207	0.000146608	5.59498e-05	0.000320474	0.000103736	2.01869e-06	0.260523	8.78592e-05	0.000103736	0.00564825	0.000255486	0.00795204	0.0109018	0.0028998	7.91454e-05	5.08866e-05	2.01869e-06	0.000103736	7.15594e-05	0.000831461	9.95348e-05	0.000125841	1.64526e-05	0.000454872	2.01869e-06	0.00644285	0.000131792	2.01869e-06	8.6045e-05	9.70931e-05	0.000104283	0.00296044	2.0882e-06	9.44949e-05	0.000103736	7.96506e-05	0.000300997	0.00044741	6.18699e-05	0.00014575	2.01869e-06	0.00079245	0.000103736	7.697e-05	0.00250143	2.99743e-05	0.000120874	2.62203e-07	5.17761e-05	6.6547e-05	0.000132627	2.01869e-06	9.77165e-05	0.000109169	5.0457e-05	3.56439e-05	7.94989e-05	0.000103736	0.000107693	0.000137943	0.000103736	0.000100922	2.01869e-06	0.000106424	0.0059032	6.58453e-05	7.86205e-05	4.5783e-05	2.01869e-06	0.000465572	2.01869e-06	0.000103736	0.000106527	2.01869e-06	0.000192855	6.46764e-05	2.53346e-05	0.000103736	8.0261e-06	6.48542e-05	0.000103736	2.14404e-06	5.07904e-05	0.000170717	9.80314e-05	5.09784e-05	0.00189091	2.01869e-06	0.000103736	0.0016334	0.000477887	2.01869e-06	0.000106788	8.98686e-05	7.697e-05	0.000834392	0.000106715	6.19728e-05	2.01869e-06	1.19991e-05	0.00355812	0.000103736	6.18836e-05	4.44674e-05	0.000106081	2.01869e-06	0.000188156	2.01869e-06	0.000114613	0.000107194	2.58118e-06	0.000115364	0.000484099	1.88222e-06	0.000103736	2.12053e-06	4.89128e-05	2.45625e-05	0.000487099	0.000296063	2.01869e-06	0.000103736	0.000177406	0.00355505	2.10224e-06	0.000111898	6.82232e-05	0.000113865	0.000105511	2.01869e-06	0.00017002	0.00012604	0.00219886	0.000103736	0.00149603	0.000101083	0.000108386	7.02373e-05	2.0783e-05	0.000110533	9.10381e-05	2.01869e-06	2.01869e-06	4.85426e-05	0.00263892	2.01869e-06	0.000163065	4.90468e-05	5.8959e-05	0.000103736
zfp385a	0.00686331	0.0100455	0.0570186	2.38181e-05	0.0142647	0.00708359	0.0850653	0.258946	0.0693151	0.325981	0.0421293	0.0427355	0.558958	0.0148951	0.240903	0.0634025	0.0688657	0.701309	0.0126468	0.00191841	0.150751	0.0705332	0.160869	0.00951289	0.00434626	0.148188	0.00101829	0.240864	0.127328	0.190894	0.000232686	0.216976	0.604706	0.0183922	7.04815e-05	0.164228	0.318836	0.056782	0.176863	0.248418	0.0107337	0.164188	0.223832	0.0323167	0.00312529	0.229314	0.704132	0.000559836	0.753529	0.0398391	0.00269419	0.491287	0.0475182	1.31987e-05	0.0613412	0.0024048	0.29059	0.0600993	0.02904	2.22439e-05	0.0114289	0.185115	0.0516846	0.268315	0.429624	0.143256	0.0216048	0.0207288	0.765987	0.0480761	0.26413	0.0668556	0.0432337	0.000634933	0.0424362	0.166179	0.00582405	0.211413	0.0542865	0.433549	0.0459239	0.0122026	0.321953	0.102323	0.0106578	0.06191	0.000176934	0.109558	0.000501581	0.354707	0.00960501	0.0882611	0.000219457	0.000762599	0.000452072	0.153905	0.213969	0.00189075	0.012981	0.0112939	0.343526	0.304261	0.0412306	0.0148284	0.00223873	0.316714	0.250721	0.00156029	0.028261	0.00107705	0.00641343	0.0159794	0.148939	0.221066	0.0626662	0.255177	0.235964	0.258578	0.574137	0.544426	0.183305	0.1797	0.0666483	0.52657	0.185142	0.200493	0.0534614	9.59964e-05	0.131858	0.602827	0.0694162	0.00765303	0.123676	5.8613e-06	0.208464	0.0579764	0.182495	0.0871929	0.0748198	0.360623	0.0274828	0.0386216	0.0565689	0.0183572	5.80831e-05	0.211561	0.0654296	0.0351989	0.27856	0.142575	0.00512283	0.0090447	0.0711363	0.00354311	0.00107627	0.0338453	0.408368	0.238437	0.000257807	0.0428402	0.000286716	0.35469	0.0315122	0.0459909	0.347891	0.0880349	0.00345414	0.262232	0.229232	0.0374597	0.191441	0.0222808	0.0371326	0.0341492	0.0947728	0.244444	0.00176614	0.177902	0.000482744	0.0655412	0.0425188	0.0257351	0.0818358	0.000212126	8.43454e-06	0.14926	0.00531562	0.00510471	0.233507	0.281916	1.98711e-05	0.000351423	0.0127736	0.692929	0.219171	0.0353142	0.47703	0.0646063	0.00997025	0.00750231	0.13217	0.0579828	0.341118	0.000542996	0.5292	0.126648	0.0174606	0.0292407	0.000635565	0.00581254	0.488906	3.49779e-05	0.0229833	0.00126967	0.536365	0.00354496	2.8471e-05	0.729552	0.371708	0.00382083	0.109112	0.0112011	0.0195179	0.0641667	0.0731838	0.115323	0.0587914	0.000314646	0.263995	0.109629	1.89899e-05	0.0538653	0.00335094	0.110616	0.00047727	0.143105	0.00120996	0.351877	0.0187226	0.0981373	0.0221339	0.0439012	0.000161112	0.00805634	0.532306	0.0181491	0.00526239	0.00130974	5.76742e-05	0.189811	0.00565769	0.525779	0.0596317	0.126623	0.108887	0.172506	0.127053	4.85052e-06	0.050912	0.12335	0.305922	0.564903	0.0816001	0.249893	0.00964536	0.0241186	0.177163	0.0270074	0.000597955	0.744717	0.137594	0.333769	0.289971	0.20857	0.00237133	0.0174038	0.311002	0.504339	0.32867	0.183324	0.242118	0.564401	0.0001829	0.123337	0.0442462	0.151766	0.00150005	0.027516	0.0766403	8.93117e-05	0.267344	0.000163804	0.441199	0.372534	0.125489	0.00122826	0.0409833	0.00240742	0.000880011	0.00442601	0.33726	6.54907e-06	0.376439	0.26522	0.14235	0.079923	0.331966	0.670878	0.00385253	0.0132853	0.42382	0.0514377	0.0460685	0.0744101	0.0912658	0.129969	0.000171156	0.272519	0.0987838	0.075811	0.0136922	0.0938306	0.00427087	0.0251238	0.136149	0.198135	0.079149	0.179047	0.330665	0.07742	0.283687	0.212139	0.00142716	0.0492037	7.4975e-05	0.111885	0.0284409	0.382553	0.0394208	2.23751e-05	0.000608194	0.205463	0.611759	0.775774	0.0124873	0.0495875	0.00150304	0.011733	0.213229	0.000446422	0.0993673	0.00359835	0.00114646	0.0067894	1.86145e-05	0.000948359	0.000326963	0.266331	0.152289	0.05279	0.0507862	0.014215	0.189694	0.235543	0.169596	0.00423868	0.00280703	0.0066374	0.00122973	0.00733271	0.00484024	0.0050529	0.0091359	0.385432	0.392472	0.096595	0.246555	0.00220055	0.691045	0.231314	0.0622736	0.0667656	0.00518709	0.0642382	0.674342	0.00752477	0.142412	0.152984	0.545734	0.00102935	0.328179	0.238444	0.451739	0.121862	0.202164	0.103482	0.232369	0.00768804	0.030268	9.25969e-05	0.0654385	0.200688	0.094802	3.26106e-05	0.148299	0.000256535	0.112785	0.148854	0.0308759	0.0323477	0.441322	0.0306255	0.505221	0.629685	0.000899833	0.0436194	0.0407952	0.0287313	0.267813	0.0145471	0.194715	0.334567	0.000214333	0.0282173	0.0350823	0.132192	0.0451198	0.0277398	0.0937902	0.0164864	0.28249	0.0362462	0.0443335	0.0355642	0.179195	0.0968916	0.0311722	0.0521525	0.0200424	0.191637	9.58454e-05	0.603552	0.0123079	0.808136	7.95918e-05	0.00729072	0.121105	0.0376272	0.00086189	0.0020685	0.0487042	0.26219	0.24888	0.00012886	0.00940873	0.219473	0.116126	0.0427439	0.0325291	0.0306517	0.0394467	0.0180368	0.679742	0.163277	0.00124029	0.0847102	0.000220747	0.0036519	0.00584029	0.0021139	0.014321	0.00967953	0.698153	0.299511	0.0521427	0.118823	0.373367	0.00347045	0.0240691	0.0245007	0.0106677	0.561543	0.193066	0.109021	0.00255029	0.050437	0.000390603	0.0645294	0.0414682	8.24198e-05	0.185831	0.571438	0.0231758	0.123739	0.000123017	0.0315734	0.109188	0.0665067	0.627575	0.41051	3.05219e-05	0.534843	0.000432499	0.204123	0.00102349	0.0260039	0.222711	0.000102503	0.0168636	0.000257869	0.70469	1.92871e-05	0.0619009	0.10731	0.396061	0.0881831	0.119482	0.00535304	0.0041206	0.0800047	0.595688	0.0755449	0.41134	5.76052e-05	0.144742	0.148815	0.00034391	0.0155599	0.0551638	0.301997	0.0525443	0.259679	0.281911	0.000176871	0.339399	0.0796597	0.000403753	0.183083	0.00691835	3.16221e-05	0.0234032	0.130657	0.0804043	0.236444	0.453109	0.0835305	0.0549977	0.359912	0.129887	0.326623	0.209369	0.101211	0.0145838	0.326356	0.2118	0.142777	0.0739726	0.0272371	0.00643866	0.0137537	0.156206	0.00059531	0.0122034	0.000153806	0.0144909	0.0442118	0.180028	0.0777253	0.292574	0.53306	4.05911e-05	0.000184812	0.0259061	0.4672	0.602997	9.53706e-05	0.00311961	0.000450511	0.00259586	0.276999	4.19133e-05	0.0517189	0.118192	0.00438697	0.0686573	0.346983	0.218467	0.0130769	3.7988e-05	0.863044	0.000359484	7.87226e-05	0.00357984	0.0441675	0.00151777	0.0352765	0.278878	0.139731	0.000398748	0.000188331	0.035463	0.217854	0.00325153	0.0188563	0.000430484	0.020638	0.000187991	0.0285181	0.0014136	0.374171	0.000148988	0.0473092	0.0362092	2.83873e-05	0.201075	0.159614	0.141658	6.54943e-05	5.25088e-05	0.203325	0.0453562	0.293921	7.99985e-06	0.000108041	0.0755913	0.114593	0.0420231	0.253362	0.131352	0.868244	0.167231	1.87488e-05	3.42416e-05	0.244512	0.0785889	0.000442487	5.61733e-05	0.391247	0.000474411	0.0234866	8.97615e-05	0.0565099	0.0447651	7.13022e-05	0.261694	0.340086	0.149104	0.0415772	0.164939	0.0188419	0.207375	3.05379e-05	0.00202569	0.172241	0.592503	0.3527	0.468958	0.225033	0.512824	0.261257	0.000906904	0.000207524	6.57142e-05	0.000209591	0.756141	0.0491497	0.42909	0.0425057	0.0184023	0.122361	0.0104281	0.00517015	9.84856e-06	0.00407971	0.00315327	0.0113475	0.314755	0.0424486	0.121533	0.0037589	0.000174031	0.042848	0.000193394	1.78486e-05	0.212371	0.159961	0.00701734	0.00164242	0.168933	0.0296576	0.109356	0.000405404	0.084046	0.0543988	0.565373	2.03804e-05	0.258198	0.000144436	2.50218e-05	0.714178	0.133997	0.00938002	0.0140016	0.174548	0.30929	0.154876	0.0188582	0.295798	0.18824	0.00178669	2.81798e-05	0.0988029	0.00036704	0.0508876	0.548505	0.0967578	0.0100653	0.240932	0.00863989	0.183445	0.031701	2.89423e-05	0.192302	0.00493772	0.00195101	0.720844	0.0151542	0.00107005	0.705226	0.0183534	0.436714	0.188512	0.0615884	0.0312245	0.000685453	0.186527	0.606362	0.00891869	0.128136	0.000182065	0.0792636	0.123135	0.0399434	3.70632e-05	0.00013599	0.0726099	0.000562738	0.000737528	0.0277936	0.248103	0.033111	0.25713	0.331511	0.00555544	9.89236e-05	0.266925	0.00222941	0.0268121	0.230519	0.0221416	0.357023	0.0466504	0.0371256	3.84751e-05	0.087053	0.0515293	0.00426772	0.325817	0.000382373	0.00136413	0.0132169	0.710564	0.0211461	0.205239	0.00615092	0.124678	0.464709	0.0332863	0.329153	0.0795472	0.0175184	0.362355	0.000479118	0.0115476	0.133219	0.474291	0.0179921	0.0148331	0.0777418	0.17745	0.0488004	0.09256	0.0453747	0.0329135	0.344008	0.629485	6.21183e-05	0.455773	7.27369e-06	0.000272121	0.123474	0.015795	0.00325953	0.000284639	0.0011866	0.0867929	0.0341711	0.731234	0.0327709	0.121516	0.0983595	0.0312581	0.0283336	0.013529	0.000101745	0.197609	0.000493482	8.8967e-05	0.0103667	0.0805227	0.204637	0.119217	0.244053	0.00219569	0.114201	0.0549999	0.0103027	0.286978	0.00214467	0.577151	0.000261484	0.00602865	0.663961	0.0983226	0.530677	0.128192	0.000270161	0.260075	0.0768255	0.0201363	0.00573684	2.02152e-05	0.134345	0.104756	0.0503117	0.151504	0.0750162	0.10267	0.0603787	0.00764263	0.0172756	0.189413	0.0346488	9.04267e-05	0.107485	0.0149581	0.160403	0.00959027	2.08596e-05	0.0407784	0.00316926	0.13272	0.10725	0.340066	0.0825406	0.00254809	0.0101428	0.00038733	0.0087139	0.00156015	0.0211555	0.00526373	0.0269011	0.0146999	0.0246609	0.0409307	0.726175	0.412887	0.00763299	0.225237	0.0981035	0.383348	0.0660208	0.0403028	0.000306845	0.165952	0.228357	6.23978e-06	0.0234501	0.273332	0.0389855	0.197778	0.00278987	0.00153682	0.106573	7.59968e-05	0.0211962	0.0336146	0.102544	0.0117427	0.1618	0.270829	0.183226	0.0141989	0.0269849	0.154864	0.150773	0.0495786	3.32941e-06	0.0407602	0.0571052	3.59545e-06	0.00653055	0.223036	0.0576824	0.638003	0.0454979	0.187718	0.226329	0.0643255	0.159614	0.000141297	0.198665	0.00194615	0.0435474	0.0498884	0.0140581	0.000962929	0.0396433	0.000230175	0.0491946	0.000382062	0.205606	0.012394	0.375516	0.13456	0.08391	2.43814e-05	0.339795	0.283653	0.288189	0.100723	0.0123001	0.10892	0.0912912	0.0215834	0.03665	0.0101473	0.0624946	9.28763e-06	0.542819	0.0821164	0.1315	0.60912	2.28444e-05	1.50147e-05	0.12436	0.0134817	0.748544	0.109284	0.0235732	0.0234617	0.0399095	0.0312843	0.00740254	0.219159	0.000240696	0.0634852	0.308091	0.0807616	0.0655228	0.145244	0.104025	0.0443608	1.61194e-05	0.408663	9.5942e-05	0.0133669	0.00845168	0.196796	0.0709359	0.0327013	0.0468416	0.0168222	0.0167982	0.0230583	0.0448029	0.0984992	0.359748	0.0276915	0.0631371	0.0206547	0.391489	0.0033332	0.244174	0.0439337	0.0556218	0.540011	0.0282504	0.175324	0.0165891	0.0704381	0.0181584	0.0593385	0.00369797	0.00526975	0.199202	0.00134527	0.112	0.116524	0.010079	0.00450909	0.168602	0.0884952	0.51579	0.0823271	0.00738946	0.111721	0.786802	0.00033323	0.104057	0.0617671	0.0358823	0.744229	5.05232e-05	0.217514	0.0328458	0.204597	0.044255	0.00572652	0.177697	0.0179509	0.169149	0.000377087	0.00128888	0.0200096	0.00031004	0.301145	0.190093	0.448996	0.0866887	0.0537828	0.0366639	0.0127977	0.00209851	0.228008	0.000544693	0.0642208	0.00992244	2.98235e-05	0.247489	0.0161798	0.000839606	0.189043	0.090874	0.00323313	0.0178976	0.00660684	0.0734796	0.000126766	0.0169385	0.160971	0.0605929	0.0925166	0.201876	0.0231847	0.233968	0.000304977	0.177693	0.055398	0.0096061	0.121102	0.0194079	0.124226	0.23115	0.295312	0.263288	0.025104	0.591993	0.00119751	0.161662	0.416405	6.97665e-06	0.524848	0.043591	0.0594626	0.00292128	0.0213974	2.45443e-05	0.0357395	1.20253e-05	0.0100827	0.0478351	0.000350863	0.00134486	0.101875	0.0617472	0.237675	0.108572	0.0145902	0.292372	0.0262719	0.0453083	0.00660277	0.000986812	0.116311	0.246314	0.201936	0.125741	0.0466503	0.640568	0.00817607	0.000688624	0.000810203	0.0937245	0.112268	0.0237782	0.0241644	0.000878767	0.0183343	0.0323244	1.20609e-05	0.0183375	0.596367	0.00652831	0.0249479	0.243368	0.0330054	0.163515	0.044376	0.119413	0.079108	0.00570944	0.657044	0.159668	0.311853	0.178928	0.00553341	0.00217945	0.000364054	0.000117644	0.0254181	0.0209651	0.0085133	0.101945	0.0604458	0.0211939	0.497319	0.0547341	0.0374617	0.0408734	0.0827397	0.244646	0.429322	0.00152732	0.209322	0.011535	0.107208	0.0139555	0.282805	8.68696e-05	0.0643004	0.545284	3.30115e-05	4.28771e-06	0.0270161	0.0127307	0.00248247	0.168187	0.000795632	0.0955334	0.0778387	0.182201	0.0496422	0.00301338	0.0624015	0.000894479	0.00583537	0.14195	0.197264	0.273871	0.0618371	0.0231945	0.213998	0.000200348	0.00204662	0.0517844	0.000167735	0.049093	0.807015	0.0148535	0.295852	0.0123821	1.81566e-05	0.111597	0.00022243	0.0105912	0.00363301	0.0300566	0.00385096	0.00103792	0.00034336	0.244383	0.35875	0.0164864	6.17967e-06	0.00769496	0.259058	8.64558e-05	0.0827567	0.18961	0.00504225	0.050073	0.173875	0.000194557	0.000139688	0.00253522	0.245205	0.122036	0.288976	1.16903e-05	0.187421	0.00018422	0.0447395	0.341711	0.000113537	0.130561	0.0977295	2.70781e-05	0.000446713	0.491655	0.0864387	0.0134454	0.020009	0.248199	0.108067	0.327162	0.0109651	0.176844	0.151602	0.564386	0.0495671	0.0868408	0.0934665	7.10609e-05	0.0113444	0.0561889	0.0091429	0.166653	0.101075	0.0383981	0.160425	0.000163738	0.101534	0.247444	0.000144794	0.268868	0.486258	0.129947	0.0735866	0.197728	0.00176741	4.77015e-05	0.0248249	0.139255	0.134163	0.00910094	0.580299	0.00031678	0.000355172	0.0025789	0.643428	0.00012086	0.00018459	9.64337e-05	0.019823	0.00128348	0.239756	0.235467	0.00405815	0.000113239	0.0104631	0.0879197	0.000446418	0.000168762	0.000280197	0.00253966	0.212885	0.200522	0.633044	0.128426	0.00127603	0.000552126	0.0816926	0.216049	0.00889688	0.244224	0.108009	0.195614	0.00123586	0.405987	0.310205	0.0049869	0.0234679	0.0238826	0.0320166	0.0135474	0.410105	2.85939e-05	0.00404669	0.48709	0.00158935	0.169087	0.0497053	0.227859	0.126071	0.102462	0.636547	0.25885	0.0512716	0.29435	0.000597631	0.113905	0.0531308	0.00401734	0.00818087	0.0407803	0.00490497	0.119005	0.00508076	0.0187643	0.114041	0.00277453	0.0758265	0.119461	0.0336655	0.0474343	0.33973	0.332509	0.0552756	0.13565	0.41431	0.116926	0.0372323	1.31955e-05	0.25856	0.000447901	0.0579411	0.314687	0.01044	0.00347876	0.0227375	0.00679273	0.159339	0.405423	0.317268	0.465614	0.0272324	0.00629829	0.154884	0.230261	2.26819e-05	0.00510256	0.295441	0.0045259	0.0502251	0.133246	0.0395221	0.0199395	0.00759343	0.155055	0.0543644	0.0892779	0.340979	3.03018e-06	0.339975	6.80879e-05	0.0254563	0.0599622	0.0754737	0.0251894	0.00376663	0.091949	0.0189653	0.0128532	0.000140808	0.549249	4.39921e-05	0.151401	0.244557	0.0150915	0.186897	0.151904	0.00961589	0.00113378	0.000529857	3.00764e-05	0.0980618	0.0068107	0.0779167	0.0827312	0.0748999	0.00625879	0.0213559	0.152622	0.250719	0.00945483	0.516805	0.150615	6.17662e-05	0.271261	0.00432168	0.0749407	0.000219572	0.26908	0.409616	0.299524	4.9645e-06	0.000853282	0.0216529	0.345718	4.18395e-05	0.252383	0.000551845	0.252242	0.0112118	0.0832105	0.00104546	0.16528	0.00213514	0.000860667	0.26198	0.024961	0.0876312	0.0881679	0.216397	0.279911	3.2668e-05	0.000591827	6.50334e-05	0.00130984	0.000323613	0.0337096	0.120337	0.1599	0.153031	0.0658343	4.77173e-05	4.76103e-05	0.000127695	0.000761428	0.146926	0.00723528	0.0161254	0.170024	0.0809866	0.00106448	0.0393456	0.0202773	0.001129	0.383773	0.174811	0.158044	0.0843012	0.00607935	0.0302951	0.0201552	0.260336	0.00543101	0.488422	0.260804	0.44679	0.0298019	0.0590489	0.155328	0.357561	0.0562462	0.0255411	0.0708056	9.1236e-05	0.293541	0.170229	0.0111956	0.0248552	8.81136e-06	0.000112808	0.000517054	0.0329466	0.127934	2.36408e-05	0.162909	0.25099	0.123295	9.42488e-05	0.0871189	0.0112368	0.507963	0.0392281	0.118354	0.267988	0.31905	0.00318782	0.00066313	0.14688	0.194941	0.00535857	0.0621395	0.00013316	0.00324593	3.08777e-05	0.033618	0.0130814	0.122374	0.0537109	0.000419241	0.00732597	0.0211814	0.00533386	0.0052282	0.0199504	0.0114066	0.0302175	0.382476	0.25936	0.131912	0.0970997	0.0109567	6.51885e-06	0.0148857	8.44781e-06	1.74281e-05	2.07897e-06	0.00082313	0.0256748	0.00120531	0.0254655	0.0222914	5.74586e-05	1.57474e-06	9.09819e-07	9.1607e-06	0.00153978	0.024091	0.0116231	1.43904e-05	1.32611e-05	0.000109848	1.5809e-05	0.000166864	0.00640272	4.99311e-06	2.07897e-06	2.07897e-06	0.000280462	2.41488e-06	2.07897e-06	0.00389097	3.19236e-06	0.0122393	2.62994e-06	2.86017e-06	1.57474e-06	6.01647e-05	2.05003e-06	2.07897e-06	0.00074409	2.07897e-06	1.21798e-05	2.07897e-06	1.0284e-06	1.57474e-06	2.2653e-06	0.0690445	2.07897e-06	2.4814e-06	0.00082313	0.00911786	0.000257313	0.0013263	0.0352171	5.71413e-06	1.97888e-06	0.000231736	4.19128e-05	1.97888e-06	2.07897e-06	0.02089	3.21627e-06	2.07897e-06	0.0184792	0.00262866	2.03202e-06	2.20148e-06	2.07897e-06	1.64509e-06	9.97441e-05	4.37923e-06	0.0154536	0.0256124	2.07897e-06	0.00172632	1.65303e-06	1.92123e-06	0.0264575	2.07897e-06	5.29679e-07	0.0067531	5.51686e-05	2.07897e-06	0.0648028	2.07897e-06	0.00143053	4.2697e-05	1.57474e-06	2.07897e-06	0.000132593	1.57474e-06	2.07897e-06	0.00323943	0.00731045	2.03044e-06	0.0895164	1.53092e-06	0.00814916	2.07897e-06	0.000152793	2.07897e-06	0.0263589	2.14376e-06	8.20309e-06	0.026907	2.26763e-05	1.03106e-06	0.000148533	2.18094e-06	2.15048e-06	0.00377925	2.07897e-06	0.0036025	3.0206e-05	0.000761386	2.13345e-06	2.07947e-06	1.57474e-06	6.02399e-06	0.132563	0.000590452	2.07839e-06	0.0320969	1.04484e-06	0.0929949	2.07897e-06	1.57474e-06	9.7116e-07	5.51929e-06	0.000307539	2.07897e-06	0.001757	1.44667e-06	1.57474e-06	2.07897e-06	5.55193e-06	5.27152e-06	0.00359734	1.57474e-06	1.57474e-06	2.0807e-06	2.111e-06	6.10804e-06	0.0274854	0.000958101	0.02296	6.43897e-07	3.48042e-06	1.57474e-06	2.56301e-06	1.57474e-06	4.75365e-06	2.07897e-06	1.08415e-05	2.07897e-06	2.07897e-06	0.00182043	2.04463e-06	3.67388e-05	2.07897e-06	3.20665e-06	1.38795e-06	1.02354e-06	2.07897e-06	2.27113e-06	2.11235e-06	0.00013067	4.27173e-06	7.60394e-06	2.72691e-05	1.51549e-06	1.57474e-06	0.000860372	2.03345e-06	1.46881e-06	0.0209941	0.0252439	2.07897e-06	1.57474e-06	3.22395e-05	0.028916	2.07897e-06	0.0149727	2.99505e-06	0.00026647	9.55939e-06	0.014725	0.00784028	7.19065e-05	1.57474e-06	2.07897e-06	2.41236e-06	0.00549891	3.34554e-06	0.0209204	0.00082313	1.99354e-06	1.57474e-06	0.000170986	1.94064e-06	1.57474e-06	4.36711e-06	1.85189e-06	2.38019e-06	0.00132882	1.54561e-06	2.26292e-06	2.09886e-06	9.4571e-06	0.023086	0.0151696	1.03932e-05	6.39958e-07	1.57474e-06	0.0620689	2.126e-06	0.0264879	2.53076e-06	0.00719216	1.56874e-06	0.000190905	9.0624e-06	3.79078e-06	1.36633e-06	1.57474e-06	1.89254e-06	2.09896e-06	0.0321344	5.61238e-05	2.11537e-06	2.07897e-06	2.64475e-06	0.0193036	2.07897e-06	2.40181e-06	1.57474e-06	2.07897e-06	0.00116977	0.0682511	3.82172e-06	0.0268706	1.57474e-06	7.08962e-07	1.57474e-06	2.07897e-06	4.09424e-06	1.57474e-06	0.0114527	0.0109676	0.014606	2.07897e-06	1.20059e-07	0.043522	2.07897e-06	1.26655e-06	9.0624e-06	8.61259e-06	2.01999e-06	9.0624e-06	0.00647247	1.57474e-06	2.111e-06	0.0191294	2.45578e-06	1.57474e-06	4.15359e-06	3.20778e-06	0.0264879	3.96374e-06	2.28088e-06	0.00745373	1.57474e-06	2.13602e-07	5.87394e-06	2.06647e-06	0.0250419	4.66391e-05	2.09518e-06	1.57474e-06	2.03521e-06	1.57474e-06	0.142097	9.23291e-07	0.000142302	1.83824e-06	2.3824e-06	1.56001e-06	1.8522e-06	1.55389e-06	1.39858e-05	0.0918585	0.00214384	0.000146349	1.57474e-06	2.07897e-06	3.3147e-06	1.7314e-06	1.5809e-06	5.49541e-06	2.3982e-06	2.01714e-06	2.72134e-06	1.57474e-06	0.00347346	3.75767e-06	0.00132051	2.07897e-06	2.9746e-05	2.07897e-06	4.7546e-06	0.000905764	0.110027	6.82066e-06	2.111e-06	1.57474e-06	1.57474e-06	0.00492151	1.09714e-06	1.57474e-06	0.00352482	3.06993e-05	0.013791	2.07897e-06
zdhhc16	0.00216594	0.00326671	0.0252662	0.000289568	0.00475164	0.0301105	0.00172681	0.177987	0.221246	0.00187957	0.232599	0.0089292	0.552095	0.00625785	0.376822	0.00952369	0.000274585	0.289022	0.0154274	0.000329279	0.00465523	0.0116176	0.0589256	0.000146535	0.00475192	0.400473	0.130198	0.000430087	0.0962637	0.000319189	0.00171801	0.00013679	0.191058	0.184361	0.00644381	0.00494804	0.0144521	0.0555756	0.00228369	0.180353	0.00272842	0.313502	0.40558	0.0552177	1.99027e-05	0.376494	0.0217718	0.00765339	0.390748	0.00617926	0.054627	3.25896e-05	0.00184998	0.00551912	0.00922851	0.106459	0.103099	0.000681123	0.0768968	0.00412088	0.0800516	0.396439	0.0329338	0.386957	0.43035	0.246893	0.0242312	0.000802021	0.883594	0.00171291	0.246597	0.0143091	0.413722	0.00116101	3.46206e-05	0.00107007	0.000631956	0.239985	0.238193	0.220381	0.0844783	0.00701451	0.00114267	0.00114678	0.210982	0.0203363	0.0168676	0.128317	0.00017776	0.119914	0.0138972	0.142334	0.000510006	0.012193	0.00549184	0.0547453	0.204997	0.0107142	0.155247	0.0216031	0.0424986	0.000988324	5.74312e-05	0.0983118	0.002578	0.0118077	0.192081	0.00363728	0.000682741	0.00168934	0.00105385	0.00374444	0.0263132	0.337734	0.0271451	0.210275	0.420549	0.345328	0.000439225	0.0162962	0.365815	0.692303	0.000432205	0.477311	0.000647159	0.21302	0.00140171	0.0281936	0.00397128	0.199222	0.151214	0.180449	0.325872	0.000679292	0.122559	0.332701	0.264231	0.000528296	0.0325241	0.288405	0.0421343	0.275938	0.000550375	0.000174168	0.0142914	0.0832138	0.00327814	0.0235334	0.0144866	0.0123129	0.00185342	0.0294629	0.0121811	0.000874446	0.0232746	0.00258906	0.0328584	0.000685532	0.00160919	0.0147342	0.00568647	0.424617	0.0510406	0.103388	0.32356	0.177609	0.00332635	0.0130511	0.000962554	0.0546297	0.231336	0.14231	0.0428345	0.0326125	0.164354	0.483724	0.00407816	0.00508172	0.00348815	0.0121461	0.046943	0.00421274	0.0188593	0.00372375	0.00278765	0.00966366	0.267917	0.0437289	0.087244	0.603461	0.00122282	0.0194058	0.143241	0.673415	0.327229	0.000181186	0.492403	0.000582355	0.138135	0.0411382	0.0298622	0.0588804	0.0087038	0.000759233	0.361463	0.0289042	0.0898746	0.0105519	0.000710811	0.000736987	0.250912	0.004597	0.136667	0.0102868	0.242553	0.00314351	0.000198915	0.00454002	0.0396082	0.00275663	0.215726	0.0019217	0.00696305	0.00279367	0.185159	0.275271	0.0667306	0.00113102	0.000906241	0.0101914	0.00218092	4.89146e-05	0.00490471	0.00274484	0.00250461	0.0107704	0.0115729	0.0594645	0.000602846	0.0913813	0.00330527	0.00168749	0.0399444	0.0212612	0.34106	0.00445386	0.104923	0.000265951	0.00527637	0.0506309	0.0977317	0.242286	0.0108286	0.0359051	0.030095	0.180045	0.000986034	0.000260636	0.063313	0.0436533	0.000695769	0.277041	0.0192191	0.037751	0.0553114	0.00587452	0.0755618	0.133925	0.00468877	0.739068	0.149027	0.237623	0.00248631	0.630221	0.025004	0.0312179	0.195891	0.630469	0.415292	0.0807138	0.241339	0.381487	0.034455	0.32204	0.00605327	0.431576	0.00317214	0.0046051	0.0336872	0.000522822	0.000593341	0.00338026	0.682424	0.771361	0.298076	0.0177698	0.0683737	0.00229844	0.00674945	0.0358149	0.00480899	0.00274315	0.471882	0.000160877	0.125633	0.0164649	0.359857	0.416105	0.0133629	0.0568122	0.00748264	0.000564832	0.0428953	0.000114627	0.0492129	0.523614	0.0223535	0.00212191	0.0798122	0.0840992	0.123642	0.261614	0.00501612	0.0180917	0.0555464	0.0441657	0.0126375	0.0499039	0.104461	0.000357988	0.00296523	0.241136	0.000911472	0.00887427	0.000778888	0.000648176	0.00118771	0.280818	0.0685679	1.77924e-05	0.0169397	0.4642	0.665905	0.486078	0.0495392	0.000906093	0.0164318	0.00368988	0.139424	0.0132226	0.00682519	0.0754698	0.00456684	0.0119813	0.00514196	0.0182988	0.00170299	0.193088	0.224385	0.0410228	0.000272252	0.0119867	0.115949	0.0347988	0.598647	0.000997287	0.00620817	0.0266248	0.00256842	0.0121718	0.00585761	0.00470626	0.00120409	0.580256	0.0618495	0.000788045	0.189138	0.000647041	0.355985	0.301975	0.038185	0.12593	0.00137413	0.000516365	0.004183	0.00490036	0.173824	0.251126	0.613354	0.00967315	0.307805	0.172113	0.0575498	0.000639031	0.00301562	0.000290203	0.0265299	0.0282865	0.019407	0.05373	0.00138985	0.38264	0.329738	0.0194547	0.0293209	0.0188776	0.000643106	0.0977346	0.00475636	0.0331441	0.231338	0.162108	0.0444624	0.346913	0.0109997	0.00698846	0.00392697	0.441793	0.524142	0.00111602	0.457892	0.00217045	0.00178403	0.00251461	8.80851e-05	0.00070243	2.00874e-05	0.00888841	0.00190456	0.000500243	0.618572	0.0206397	0.00498904	0.0247716	0.104496	0.108856	0.00227416	0.0229656	0.00852079	0.0797614	0.000656589	0.0011168	0.00508435	0.901168	0.0124019	0.0219945	0.00791975	0.00319024	0.00881858	0.0288189	0.190203	0.619034	0.00361175	0.00334913	0.0419262	0.287091	0.0457097	0.0558145	0.00770482	0.00155797	0.0351715	0.00308443	0.286201	0.340945	0.0514175	0.0131067	0.0686022	0.000424844	0.0153297	0.00141597	0.00159183	0.0114075	0.49373	0.000705428	0.188909	0.0381506	0.260871	0.00097103	0.00617809	0.142964	0.0116932	0.386973	0.000227332	0.104098	0.01386	0.0850979	0.0011475	0.000316412	0.0282489	0.00157041	0.395622	0.554616	0.33786	0.39457	0.00374811	0.000739466	0.203665	0.000764781	0.0673114	0.139186	0.000972659	0.127706	0.00124984	0.0421938	0.00147526	0.00568398	0.185181	0.00252576	0.0161225	0.000297449	0.26964	0.00021727	0.0334185	0.0397415	0.601962	0.328136	0.0220113	0.236154	0.000528166	0.00092579	0.527194	0.00099838	0.0406016	0.0106898	0.0437602	0.000402393	0.00337765	0.016582	0.241246	0.0148154	0.000736703	0.130003	0.000162326	0.00213115	0.341324	0.00076593	0.0271146	0.0765064	0.000595265	0.00165637	0.133871	0.0807919	0.0429372	0.262136	0.513151	0.0232187	0.185615	0.013665	0.0282057	0.299856	0.354621	0.0819073	0.0055465	0.436052	0.175873	0.0436554	0.251409	0.000917822	0.0228166	0.0993389	0.27178	0.00266548	0.102762	0.00828765	0.00253833	0.00163298	0.325165	0.000767064	0.383959	0.367089	0.000134219	0.00123748	0.0541518	0.412344	0.00277165	0.00459101	0.0615523	0.0086896	0.0499716	0.00850365	0.0164087	0.000381616	0.455766	0.00362355	0.157478	0.497611	0.000259812	0.0218817	0.00114439	0.466379	0.000181191	0.00120386	0.00991683	0.137844	0.00663052	0.0480576	0.197787	0.110582	0.00358481	0.0197917	0.0076515	0.0145427	0.0554655	0.0799988	0.0240391	0.0633709	0.000744564	0.300981	0.00374818	0.00103854	0.000360449	0.00232643	0.23549	0.00463533	0.175402	0.047269	0.000289396	0.0466567	0.0284349	0.000962928	0.0940455	0.0391825	0.0163346	0.00862971	0.0366793	0.0334154	0.00803893	0.0321769	0.0275761	0.00100076	0.086281	9.10289e-05	0.000776654	0.120358	0.00457195	0.000887692	0.00148034	0.0206918	0.000452398	0.0853921	0.000279913	0.00227408	0.0277007	0.00151123	0.0659553	0.0435915	0.0019527	0.0057768	0.0184168	0.0359347	0.203462	0.000427285	0.0526481	6.67785e-05	0.668025	0.00743244	0.628024	0.000191823	0.108369	0.526367	0.000443212	0.0121971	0.00879491	0.000423541	0.289733	0.00345663	0.295677	0.0248937	0.00173119	0.00131614	0.00520456	3.75667e-05	0.00550437	0.00215117	0.00505373	0.00273769	0.00466787	0.212745	0.00504098	0.106311	0.00101858	0.490806	0.00132643	0.00244166	0.364975	0.11879	0.00539289	0.00164766	0.415271	0.00257591	0.172497	0.0240063	0.00152704	0.000603403	0.123445	0.000324078	0.344272	0.0129079	0.000109536	0.179992	0.0512707	0.00268652	0.0314535	0.359619	0.394668	0.448172	0.00917918	0.073371	0.0665488	9.41192e-05	0.00139393	0.336007	0.00229666	0.000953582	0.422518	0.114584	0.00158208	0.0030063	0.00176505	0.0356295	0.101305	0.00267929	0.500242	0.246738	0.019473	0.258392	0.0282624	0.00247366	0.786061	0.0194533	0.000279492	0.282553	0.0596925	0.0153744	0.00750671	0.0104064	0.0218268	0.00417306	0.275888	0.0180083	0.0865949	0.000459985	0.0124676	0.000907644	0.0015604	0.0437128	0.00222967	0.00358426	0.00209202	0.109601	0.020656	0.783073	0.000600348	0.0045076	0.000523627	0.000728215	0.193224	0.24139	0.0344671	0.124668	0.0258219	0.215404	0.0204492	0.00246185	0.0419359	0.0328467	0.143141	0.000618973	0.00112027	0.0065599	0.234356	0.801393	0.00940917	9.54253e-05	0.0571094	0.172635	0.776219	0.144113	0.444929	0.100646	0.0136691	0.694147	0.0107409	0.00434412	0.00825902	0.195164	0.0577578	0.000806991	0.209648	0.230323	0.0153168	0.0318273	0.0169536	0.193319	0.0019094	0.737647	0.0134843	0.301931	4.616e-05	0.0108677	0.108723	0.00963918	0.00873859	0.0132132	7.08742e-05	0.0162199	0.0659724	0.605303	0.168318	0.0850913	0.435212	0.00490793	0.0898274	0.008391	2.86771e-05	0.0758286	0.00786978	0.00133316	0.00475695	0.161665	0.0018117	0.00139975	0.399609	0.00770136	0.3381	0.13933	0.00706842	0.0882631	0.0993365	0.190328	0.00347397	0.00331073	0.561085	0.00124196	0.0140397	0.00193969	0.0169679	0.259778	0.0302495	0.0170256	0.00383402	0.00146533	0.00516599	0.0026597	0.0238317	0.217233	0.00671048	0.0659113	0.182824	0.0382043	0.0381457	9.67632e-05	0.000100862	0.0114019	0.00680467	0.00317272	0.295424	0.0142152	0.0112732	0.000577809	0.00243393	0.00218319	0.195977	0.520869	0.107107	0.00297139	0.0478919	0.0174701	0.140501	0.0374699	0.0455731	0.00159037	8.33921e-05	5.08278e-05	0.000112141	0.0335018	0.257039	0.172079	0.00254028	0.0406249	0.254914	0.211327	0.00129258	0.0339224	0.0139826	0.15138	0.0499389	0.00676973	0.0612734	0.0283667	0.138802	0.000210486	0.00598526	0.0035783	0.609708	0.0054264	0.346028	0.122785	0.0449294	0.0168327	0.119725	0.186476	0.190733	0.31287	0.176598	0.0519122	0.6534	0.0719085	0.000762039	0.0779758	0.154184	0.0105459	0.0250789	0.00196975	0.282904	0.957126	0.159884	0.222922	0.365258	0.0109554	0.0286372	0.00163956	0.12536	0.0107935	0.0646082	0.14985	0.021272	0.0438825	0.00892519	0.00219779	0.0382511	0.000932295	0.000489949	0.0423517	0.00315302	0.00450016	0.0689325	0.000232832	0.393859	0.0964582	0.000202206	0.0614885	0.141746	0.103037	0.0258086	0.00975907	0.00856035	0.00213147	0.386237	0.000110678	0.163491	0.000442941	0.188972	0.0697786	0.00311458	0.00190882	0.124544	0.114568	0.487174	0.294207	0.0471734	0.0334079	0.0919098	0.151797	0.0111746	0.000224871	0.00963385	0.0531662	0.633734	0.000398128	0.182025	0.00876753	0.0133182	0.00154368	0.00396661	0.00034689	0.00783681	0.0439088	0.0302794	0.16803	0.432701	0.0383064	0.0336169	0.00182706	0.0113807	0.0197439	0.0870449	0.0677626	0.21711	0.0268589	0.00364249	0.00665014	0.461752	0.00204	0.0011448	0.000721161	0.00122203	0.239355	0.0252434	0.432985	0.0441685	0.136502	0.00097528	0.0534169	0.00330618	0.00391383	0.030562	0.0215811	0.186116	0.0529805	0.000594374	0.0932411	0.00479101	0.0542007	0.01103	6.05354e-05	0.0813572	0.0382185	0.00745353	0.0140197	0.213934	0.00208492	0.0402611	0.0108701	0.00336776	0.0257886	0.0126067	0.113061	0.218785	0.00731559	0.424272	0.16107	0.0930089	0.0402229	0.000182973	0.33646	0.00214388	0.0600747	0.455693	0.304598	0.222023	0.0334627	0.0268112	0.100095	0.0142961	0.381238	0.000831875	0.0541797	0.0222693	0.0134267	0.171805	0.0015013	0.00287686	0.0749879	0.0803228	0.0130341	0.00132469	0.0420131	0.00129967	0.00333155	0.0243156	0.00117894	0.000311845	0.0081682	0.186276	0.0013513	0.01499	0.00219362	0.366059	0.142819	0.00588777	0.211001	0.00646662	0.210632	0.56548	0.243298	0.0113879	0.0068184	0.0144448	0.0370527	0.010919	0.393773	0.000469517	0.551509	0.0515407	0.0153716	0.00897335	0.256546	0.00370471	0.0121967	0.00127993	0.0381747	0.000461244	0.00203422	0.0824497	0.00984292	0.0342494	0.00125658	0.000453831	0.0410433	0.303926	0.0229164	0.0847959	0.0244551	0.000996197	0.177569	0.0415126	0.106195	0.0388348	0.00212147	0.43127	0.0174372	8.92091e-05	0.014646	0.406466	0.387974	0.0012473	0.0582741	0.0106621	0.037755	0.000675085	0.00324654	0.067103	0.22819	0.00134741	0.0184714	0.31388	0.0147751	0.000413112	0.340196	0.0378357	0.155907	0.00468276	0.310051	0.0471824	0.552561	0.404763	0.00061199	0.00816254	0.000292376	0.000989389	0.549513	0.0554176	0.00342266	0.106377	0.246429	0.202915	0.0374205	0.178253	0.0538451	0.00173535	0.000222898	0.353412	0.666994	6.54731e-06	0.00831089	0.274611	0.0663154	0.00338117	0.00356053	0.000743145	0.35117	0.382604	0.000330784	0.0024277	0.0093655	0.031178	0.00809278	0.145427	0.0161354	0.00170667	0.00235999	0.712159	0.000558736	0.0154356	6.99632e-05	0.00131809	0.0260291	0.027829	0.00199248	0.120294	0.000418464	0.0404452	0.339279	0.00212032	0.0204118	0.028514	0.0172042	0.0266459	0.773601	0.0776581	0.04887	0.0159638	0.00240586	0.0366928	0.00146665	0.228983	0.00693464	0.0363682	0.00427874	0.00357155	0.0339502	0.036638	0.00730071	0.231293	0.00215876	0.0317248	0.198793	0.00393114	0.0929231	0.000942746	0.00039643	0.00997572	0.249235	2.95041e-05	0.00437548	0.00288923	0.256469	0.0581051	0.00598905	7.14565e-05	0.0184796	0.0750516	0.326503	0.15765	0.0144217	0.123087	0.108432	0.00785448	0.000691909	0.0318128	0.0159008	0.043375	0.191851	0.000436948	0.117884	0.32671	0.00412923	0.142763	0.163794	0.452156	0.00090331	0.196869	0.0475895	0.00322949	0.00287216	0.0217956	0.00703702	0.00648443	0.230004	0.00255935	0.231286	0.0294821	0.0114955	0.00743624	1.47674e-05	0.000780035	0.294365	0.123392	0.00236788	0.247663	0.0813058	0.00171527	0.000229014	0.0768828	0.0671105	0.0122199	0.614737	0.00574747	8.42254e-06	0.0022041	0.285253	0.00256523	0.0184984	0.00877615	0.00305915	0.00755939	0.176555	0.0446943	0.00253758	0.0237173	0.00574331	0.233051	0.00301172	0.0130545	0.0805736	0.0578252	0.00191867	0.155638	0.445667	0.0242789	0.000246524	0.0248567	0.000183234	0.00197108	0.00429002	0.129763	0.137431	0.133103	3.8621e-05	0.000125215	0.0660576	0.058824	0.356239	0.0198846	0.200776	0.00517745	0.343375	0.00284559	0.000928645	0.0638009	0.00059896	0.410873	0.0448106	0.55117	0.0188802	0.0113393	0.774526	0.0178067	0.249548	0.00144488	0.00509765	0.332761	0.0307328	0.115476	0.0135587	0.176472	0.00151996	0.00516165	0.00102401	0.340446	0.132149	0.000926153	0.0382617	0.0170402	0.00802406	0.159594	0.0153206	0.349976	0.305369	0.0993374	0.182234	0.100091	0.00166284	0.0214465	0.0448812	0.0889462	0.143424	0.395996	0.0110317	0.000316125	0.477677	0.0386227	0.0846665	0.00518836	0.289839	0.311414	0.00153565	0.0519728	0.302485	0.142581	0.0561089	0.0286678	0.38638	0.0621815	0.132931	0.00493213	0.0556341	0.00369358	0.0464302	0.116796	0.0197185	0.021377	0.369236	0.00358288	0.000808769	0.0104368	0.0167009	0.493753	0.000356419	0.0346471	0.0295439	0.111223	0.00073321	0.0603978	5.24362e-05	0.548436	0.000329022	0.599678	0.0096084	0.0202849	0.181499	0.00865255	0.20072	0.00601187	0.00275291	0.00360952	0.0284864	0.0206826	0.00672309	0.051935	0.0277916	0.00256293	0.308558	0.438935	0.424482	0.0177747	0.442758	0.259649	0.0119521	0.137735	0.00293282	0.116108	0.00100096	0.0327357	0.0269668	0.140941	0.00271938	0.000539108	0.0409256	0.435363	0.0025938	0.479066	0.0146	0.000295293	0.00250289	0.00232321	0.00838297	0.127792	0.00627918	0.0256095	0.0695328	0.0297289	0.0175064	0.000681275	0.0568367	0.166933	0.00310961	0.00227079	0.034164	0.00285281	0.000559678	0.0111436	0.000342172	0.119962	0.14923	0.0167357	0.00585102	0.0182167	0.00416924	0.00118464	0.0157168	0.00237674	0.00874414	0.00035961	0.383253	0.00437797	0.00187951	0.00119604	0.00481221	0.0496635	0.122677	0.000696608	0.0027909	0.0329307	0.00154163	0.0452725	0.195491	0.000728958	0.168037	0.274831	0.0547346	0.00770753	0.00711396	0.262424	0.130073	0.0350913	0.0798289	0.00128449	0.000505976	0.342142	0.104463	0.0204243	0.037769	0.00255907	0.00151135	0.00821688	0.00344218	0.0332462	0.000225168	0.183223	0.134659	0.378113	0.00543026	0.0639347	0.000411173	0.839305	0.0318042	0.148613	0.243868	0.0720188	0.000341849	0.115709	0.00142304	0.193559	0.106711	0.0775938	0.00306461	0.000454709	0.000828466	0.0178198	0.00352139	0.0284628	0.0116635	0.000509233	0.00374578	0.00223598	0.00681244	0.00646006	0.0401029	0.108555	0.0161429	0.000748856	7.61912e-05	1.01651e-05	0.000116865	0.000360053	5.23893e-05	0.0280376	5.68937e-05	5.73299e-05	1.70351e-06	8.34586e-05	0.0370259	1.95383e-06	3.6891e-05	4.55849e-05	0.00399018	6.55473e-08	1.73815e-05	1.0361e-05	0.000758816	9.79258e-05	3.04548e-05	0.000558211	3.77023e-05	1.89213e-06	4.707e-06	0.000570437	0.0255497	3.5763e-06	1.70351e-06	1.70351e-06	4.23864e-06	1.6342e-06	1.70351e-06	0.00172784	3.21596e-05	0.00356036	2.78898e-06	3.2084e-06	6.55473e-08	0.00675804	1.97787e-06	1.70351e-06	4.68727e-05	1.70351e-06	0.00940744	1.70351e-06	4.97239e-06	6.49079e-08	1.94176e-06	0.000199549	1.70351e-06	2.53344e-06	8.34586e-05	4.38086e-05	0.000169527	0.0156122	0.000132224	2.9822e-05	2.46674e-07	0.0101723	0.00472443	2.46674e-07	1.70351e-06	2.98813e-05	1.66174e-05	1.74905e-06	2.03338e-05	0.000740657	1.90891e-05	2.20553e-06	1.70351e-06	8.42936e-08	0.000295377	3.48322e-05	0.0142888	3.2805e-05	1.70351e-06	4.4764e-05	8.69666e-08	3.22538e-05	0.000226299	1.70351e-06	1.24112e-05	4.06487e-05	0.00231865	1.70351e-06	0.0917964	1.70351e-06	0.0406161	0.0601019	6.55473e-08	1.70351e-06	0.0143468	6.55473e-08	1.70351e-06	0.0010994	0.00441056	2.27449e-05	0.0141907	6.55473e-08	0.0511491	1.70351e-06	0.000109193	1.70351e-06	4.19306e-05	1.55322e-06	1.06059e-05	3.57152e-05	6.87422e-06	4.07581e-06	0.000195151	2.13793e-05	1.22539e-05	0.000633322	1.70351e-06	0.000311586	0.000383012	0.00137917	1.67436e-06	4.49405e-06	6.51853e-08	5.96253e-06	0.00333879	0.00033235	1.10962e-05	0.106566	2.29989e-05	0.0163592	1.70351e-06	6.55473e-08	2.11748e-05	5.67233e-05	0.000343397	1.70351e-06	5.62786e-05	4.69729e-06	6.55473e-08	1.72357e-06	6.47623e-06	5.47658e-06	6.6923e-06	6.55473e-08	6.55473e-08	1.65126e-06	2.02823e-06	5.95332e-05	3.35837e-05	0.000373714	3.81912e-05	3.62766e-05	3.35216e-06	6.55473e-08	7.4432e-06	6.46441e-08	3.02091e-06	1.70351e-06	1.04953e-05	1.70351e-06	1.70351e-06	0.0454535	2.35645e-06	0.000137675	1.70351e-06	9.62368e-05	1.67808e-05	1.45656e-07	1.70351e-06	3.14972e-05	2.97552e-06	7.93973e-05	8.2775e-05	0.000544361	1.33726e-05	9.88803e-08	6.55473e-08	0.000426356	2.21166e-05	1.42444e-05	3.49206e-05	0.000117776	1.70351e-06	6.55473e-08	0.00220306	0.000115071	1.64638e-06	0.000970426	1.13785e-05	7.89922e-06	0.000216595	0.00111528	2.62853e-05	5.78573e-05	6.94435e-08	1.70351e-06	7.07801e-06	0.00246	5.08769e-06	0.000229367	8.34586e-05	3.98576e-06	6.55473e-08	0.00978024	3.0327e-06	6.37791e-08	3.76696e-06	2.19392e-05	4.71894e-05	0.00120499	6.32363e-08	1.73671e-05	1.7731e-06	7.00225e-06	5.91666e-05	0.000591408	9.08172e-06	4.0576e-05	6.55473e-08	0.0263414	3.02995e-06	3.76614e-05	0.000517893	5.50245e-05	5.95092e-05	6.28685e-05	6.15842e-06	2.82684e-05	7.77117e-06	6.55473e-08	8.831e-06	2.6705e-05	3.48656e-05	5.32315e-05	8.02861e-06	1.70351e-06	5.00874e-05	0.00636969	1.70351e-06	2.0571e-05	6.22341e-08	1.70351e-06	0.00195729	0.000196759	5.00688e-06	4.91315e-05	6.55473e-08	5.91533e-06	6.55473e-08	1.70351e-06	4.39577e-06	6.55473e-08	0.00013881	4.39198e-05	3.09603e-05	1.70351e-06	6.23634e-08	7.44721e-05	1.70351e-06	6.40279e-08	6.15842e-06	5.07615e-05	1.05753e-05	6.15842e-06	0.000196362	6.55473e-08	2.02823e-06	0.00095422	1.76527e-06	6.22341e-08	4.41025e-06	1.57468e-06	3.76614e-05	0.000110618	4.62114e-05	5.19957e-05	6.55473e-08	8.12712e-08	0.000165639	1.67034e-06	3.02804e-05	0.000165678	2.6872e-06	6.55473e-08	8.10821e-06	6.55473e-08	2.77004e-05	3.04031e-05	5.94197e-07	3.02432e-06	3.92036e-06	9.64939e-08	1.71148e-06	9.52759e-08	0.000210076	6.14087e-05	9.401e-05	0.000161595	6.55473e-08	1.70351e-06	2.25089e-05	3.99049e-05	6.80079e-08	3.50668e-06	1.60582e-06	1.08577e-05	4.07326e-05	6.55473e-08	6.49583e-06	1.91666e-06	0.000200809	1.70351e-06	0.000947304	1.70351e-06	4.42799e-06	0.000469403	3.47506e-05	5.16608e-05	2.02823e-06	6.55473e-08	7.00811e-08	3.63513e-05	0.000466314	6.43444e-08	6.41278e-06	8.40719e-05	3.47652e-05	1.70351e-06
gcgr	0.00266011	4.26143e-05	0.00695538	1.88108e-05	0.0152203	0.0122306	2.58356e-05	0.0226507	5.30168e-05	0.0119771	0.000707681	2.44356e-06	0.0563585	1.12944e-06	2.7535e-05	0.270252	5.77793e-05	2.74042e-06	0.00272693	0.00121806	0.036293	3.65241e-06	0.0105966	0.000378458	2.90767e-05	5.12954e-05	0.00889294	0.000140246	0.0020719	0.0359744	2.61861e-05	0.00151979	0.00654472	6.41704e-05	1.68358e-05	6.10435e-05	2.66524e-05	0.00417017	0.000705126	8.49562e-06	2.89012e-06	1.92774e-05	5.48776e-06	0.0115875	0.0101256	0.0022512	0.00775184	6.56497e-05	3.19964e-06	0.00153861	0.000602466	0.047056	5.05986e-06	5.30919e-06	7.99966e-06	0.00072035	0.00117243	4.48886e-05	0.0340403	8.40405e-05	0.0027785	6.6246e-05	0.0775987	2.12101e-05	2.34897e-06	0.0506076	4.30873e-05	0.0238751	2.69737e-05	0.00112015	7.15589e-06	0.0380941	0.0998	6.49618e-05	5.26495e-05	5.21353e-05	3.91246e-05	0.000215109	0.00358476	0.118896	6.97576e-06	0.00220757	0.0389667	0.145411	2.86391e-05	0.00406638	0.000146521	0.00540156	0.0443936	0.147697	9.64678e-07	8.66668e-06	7.53478e-06	0.00321264	0.0016193	0.00161546	0.0396578	2.59139e-05	0.00127637	0.000373385	0.00227368	0.000311054	9.93297e-05	2.5851e-05	3.17134e-06	0.000195324	8.88551e-05	2.11393e-05	0.000644955	4.24822e-06	0.0102971	0.00251752	0.0336302	0.0792535	0.00871079	6.64768e-05	3.71257e-06	0.000405043	0.053301	0.0890847	0.000655902	4.97221e-05	1.56872e-05	6.03752e-06	0.000144473	4.92605e-05	0.000458665	1.03693e-05	6.24408e-05	0.317934	0.000264046	5.06502e-06	3.62849e-06	2.43953e-05	0.0284197	5.66879e-06	0.000111251	0.000155856	0.0446646	0.00539805	0.0432281	6.84374e-05	1.29806e-05	0.00892667	2.98858e-05	1.31434e-05	6.90622e-05	6.46852e-06	6.66568e-05	0.00118829	0.0111011	0.284423	3.88616e-05	0.000161317	3.0505e-05	6.26618e-05	0.246796	0.000261139	0.0001073	3.53424e-06	1.03962e-05	6.78088e-05	1.20801e-05	0.00167232	4.45866e-05	0.0134945	0.00349077	0.000271993	0.000165446	0.164059	3.38547e-05	2.30523e-05	0.0295706	2.94305e-05	3.47567e-05	8.66423e-06	0.000946496	0.214191	0.000805733	0.173182	0.142284	4.30573e-05	6.836e-05	0.000317222	1.98122e-05	0.0821683	2.92996e-05	2.76012e-06	7.41271e-07	0.000674826	1.00396e-05	0.00277285	0.000334638	0.00202921	3.14735e-05	8.1162e-05	3.34157e-06	0.0368961	0.00016721	7.40121e-05	0.00226504	0.00239871	8.97602e-05	0.000137771	0.108949	1.8045e-05	8.17897e-05	1.44368e-05	1.82878e-05	4.39405e-05	0.00971282	1.24666e-05	0.00161287	0.000109616	0.116079	6.40123e-07	3.05511e-05	0.47089	0.997211	0.000103579	1.58673e-05	0.00281183	2.09787e-05	0.00019523	0.386741	2.13376e-05	4.34085e-05	2.18799e-05	0.000158886	1.53595e-05	8.45344e-06	8.52446e-05	4.53567e-07	9.77153e-05	0.00370249	0.0242971	9.24301e-05	0.000118665	1.09991e-05	0.00968071	0.0230023	5.58799e-05	3.63608e-05	0.000390671	0.0487269	0.152324	7.36352e-05	3.25294e-06	5.3963e-05	0.000147033	5.77756e-05	4.34544e-06	0.0144296	6.7274e-05	5.44406e-06	2.13776e-05	1.54485e-05	0.000153598	1.63486e-06	2.46649e-05	9.01038e-05	5.17439e-06	7.39332e-05	0.0135585	0.0157217	0.0268832	0.150373	0.000114939	0.00553083	0.00293632	0.00612195	3.40717e-05	0.0269855	0.0244094	0.00166174	3.33481e-05	0.000172241	3.01456e-06	0.000713129	0.00713439	3.4857e-05	6.68239e-06	5.94527e-05	0.0017046	0.00167509	1.78888e-05	0.000115591	1.44678e-06	0.00204562	9.9759e-05	0.00252863	8.40886e-05	0.000139667	0.0335526	8.40971e-05	5.01384e-05	1.17771e-05	0.000355195	0.00727403	0.0506925	0.000265396	2.64775e-05	0.210315	0.000380629	2.70897e-05	1.65108e-05	3.64961e-05	0.00569134	0.03798	3.66512e-06	0.00026713	6.4191e-05	0.0212705	0.000105175	9.1863e-05	5.03325e-05	9.24302e-05	8.02015e-05	0.00190256	2.16854e-05	1.09912e-05	0.00190305	0.00042454	5.7075e-06	0.00720429	5.49065e-05	8.08463e-05	0.0557305	0.0694485	8.91804e-05	0.285886	0.355631	6.65091e-05	4.5333e-06	5.91584e-05	6.99376e-05	9.45511e-06	6.47384e-05	1.61109e-05	0.000937253	1.86662e-05	0.000118405	0.00582512	0.207196	0.00209335	4.39627e-05	2.88586e-05	4.3865e-05	0.100295	0.00742986	0.000312779	0.019972	0.00257302	0.019496	5.04274e-05	1.01236e-05	0.00402442	5.9987e-06	1.32813e-05	0.143757	8.85614e-05	0.132422	3.75392e-05	0.585905	1.72904e-05	0.00644117	0.0319585	1.13342e-05	0.00194539	0.00232663	6.76371e-07	0.00571279	0.00104497	0.00647127	2.57327e-05	6.09628e-05	0.00211784	8.20385e-07	0.0149253	0.193549	7.6455e-06	8.203e-05	0.0892592	9.1059e-06	0.159403	4.48414e-05	0.0129746	1.33319e-05	0.000214925	8.68378e-06	0.0112077	0.0400537	0.0227779	6.73818e-05	0.000169179	0.000500571	0.000154008	6.83119e-06	0.0022494	4.62911e-05	6.66131e-05	4.26947e-05	2.42942e-06	3.06477e-05	0.174657	0.00973653	0.000176288	1.19919e-05	2.32045e-05	0.000519035	3.84575e-06	0.000293425	0.0210332	0.000351054	0.00162905	6.9062e-05	0.0180777	1.6988e-05	7.09086e-05	3.17342e-06	1.19657e-05	0.000541365	3.55983e-06	1.72714e-05	3.63434e-05	0.000181742	0.000133386	0.0119447	0.00165316	8.30657e-06	2.18209e-05	0.0620289	0.00595923	0.0044027	0.000319279	0.000394217	2.06325e-05	0.000504922	0.0156292	1.45445e-05	5.84675e-06	0.175107	6.95268e-06	5.66197e-05	2.37334e-05	0.0265257	3.54581e-05	0.00147556	8.8659e-05	0.000164615	0.010383	2.3719e-05	0.000180436	2.45638e-05	0.122146	3.72382e-05	2.52889e-05	0.335733	0.00372145	0.0626457	4.14335e-06	1.10687e-05	0.00201557	4.97363e-05	6.96653e-05	0.0127472	2.44368e-05	0.000210394	0.000226009	7.28478e-06	0.00735709	0.320935	0.124235	7.70259e-05	0.00183389	0.120198	1.88651e-05	3.81694e-06	2.33217e-06	4.7465e-05	0.000652804	0.00287974	0.0800186	1.01386e-05	0.41848	0.00869511	0.0027023	0.00583196	0.00592788	9.4421e-05	2.57112e-05	0.00364692	0.197204	0.0949318	2.54285e-05	1.13806e-05	2.0174e-05	0.0813688	0.144335	0.03641	0.000774797	1.28123e-06	0.00148396	4.16026e-05	0.000191572	5.72184e-07	3.25675e-05	1.9288e-05	2.12138e-05	0.00351724	0.821597	3.03559e-05	0.00678621	5.54322e-05	0.000111939	1.71997e-05	0.0084276	2.85896e-05	0.168005	1.05382e-05	1.81425e-06	0.0150188	0.00878629	2.85688e-06	1.12818e-06	0.000807469	5.36223e-05	1.10401e-05	2.43949e-06	0.000158542	0.0012444	0.0655584	0.0544474	4.22982e-05	5.39659e-05	0.000139933	4.42574e-05	1.56304e-05	0.0159797	5.86413e-06	2.18028e-05	0.0692187	0.00403145	0.00219166	0.000436432	3.54834e-06	0.00722222	0.0243223	0.00292801	2.70564e-05	0.0081075	3.07758e-06	0.00040305	8.36947e-05	0.107992	0.00153359	9.7766e-05	3.86293e-05	0.00209545	0.00795792	0.000110922	3.38214e-05	0.0029201	0.00334812	0.000380209	3.51958e-05	7.07628e-05	0.000112563	2.37053e-05	0.00746203	6.87543e-05	1.01377e-05	4.34647e-06	5.12331e-06	0.0387111	2.06681e-05	0.000169841	6.75379e-05	1.38077e-05	0.033629	9.42563e-06	0.000376635	0.000406423	0.0252703	1.10956e-06	0.000168107	0.000255269	8.28557e-05	6.15659e-05	0.0513926	3.26536e-06	1.37143e-05	0.00108962	2.29257e-07	0.00266026	2.53828e-05	0.012745	9.5495e-05	9.68732e-05	2.56249e-05	0.000188581	0.169181	0.00214532	0.624089	4.05451e-05	0.00490939	0.00478988	2.68668e-05	0.0296018	0.00193535	6.13148e-06	0.000102964	1.09102e-05	3.49959e-05	8.77292e-06	0.0160364	0.00258825	1.39713e-05	2.65979e-05	0.000428633	1.44619e-05	0.000139638	1.49942e-05	3.83267e-05	4.29567e-05	2.60503e-05	0.0372357	4.54969e-05	0.0313219	0.0162143	0.00107391	0.00012232	0.000204777	5.86973e-06	0.0090057	5.72722e-05	2.75392e-05	0.000308868	0.00289738	0.0279939	0.000419222	0.0124516	0.00146047	2.31157e-05	0.000101307	0.000106194	0.00010283	1.00908e-05	2.19015e-06	4.59384e-05	0.000771106	1.55187e-05	0.0257338	0.000126978	0.150164	0.000679442	0.00024242	0.017213	0.516421	0.00020782	7.97376e-07	1.77505e-05	6.87425e-05	9.2968e-06	0.00909439	3.86572e-05	0.00314544	0.0245535	4.90561e-05	0.000119888	0.00759002	4.58131e-05	3.27158e-05	2.3073e-05	0.141223	0.000491056	5.40287e-05	4.28996e-06	7.43603e-06	4.60208e-05	9.18697e-05	1.07241e-05	7.63563e-05	9.11146e-06	0.000135691	6.67812e-06	0.000933189	0.056215	1.01555e-05	0.000456758	0.0851176	1.82313e-05	0.0045886	0.000224962	0.0416136	5.19709e-05	0.000132262	6.01403e-06	0.00600231	0.0338528	5.34231e-05	0.000855833	0.000452291	2.782e-06	1.89856e-05	9.69354e-05	7.90342e-06	0.0523167	0.000229159	0.000480089	1.53535e-05	2.07032e-05	4.57914e-06	4.28535e-05	0.20821	0.014609	3.67636e-06	0.000194698	0.000184654	6.85369e-05	0.00346513	5.65607e-05	4.63014e-05	0.00091659	0.000133412	0.30352	0.0125505	1.57449e-05	6.71658e-05	0.00183791	0.0305462	0.00644302	0.00940223	0.000259328	5.61644e-05	0.0312665	0.00217581	0.00108598	2.38267e-06	1.75861e-05	7.16539e-05	0.000175454	0.0163025	5.41653e-05	7.53484e-06	0.290658	9.31774e-05	7.93298e-05	2.73157e-06	0.0696854	0.00385482	4.08403e-05	0.000412521	5.82871e-06	4.6761e-05	0.0426507	0.11661	1.31809e-05	3.77414e-05	0.139188	0.000145959	0.00683156	0.164481	0.00590923	0.000199948	0.00993997	0.00995689	0.0074941	0.000322612	0.000187271	2.97483e-05	0.0418362	0.00110723	0.000186883	0.0228624	3.09998e-05	0.00184139	7.82058e-05	9.93645e-05	2.11111e-06	0.000273935	3.79553e-05	0.000141871	0.00174769	0.00141915	0.213336	0.0118084	4.36822e-05	0.000117665	1.84505e-05	0.000627382	0.00465974	0.000112804	0.0731153	0.000267451	0.000229088	2.87833e-05	0.000190125	2.05584e-05	0.00632828	2.35161e-05	6.89708e-05	0.00274044	0.00379315	3.96306e-05	5.15737e-05	2.64283e-05	0.240098	6.19496e-06	3.42714e-07	2.58143e-05	0.000338549	1.09984e-05	1.41701e-06	3.40192e-05	0.00554799	4.47113e-05	5.42403e-05	0.00180956	1.29489e-05	0.000192949	4.44972e-05	0.000280631	1.6805e-05	0.418604	2.91388e-06	1.63373e-06	0.0393374	0.00391248	0.231136	0.000116585	0.000140175	0.000291512	0.00317435	0.0131147	0.038349	4.75547e-05	2.55369e-05	0.000533636	0.00529583	7.82122e-05	0.00227628	1.65445e-05	5.3599e-05	1.55406e-06	0.0401609	0.0116915	0.019092	0.0151191	0.00492318	0.000892618	0.018763	0.000111866	4.55168e-05	0.949099	3.02536e-06	0.322745	4.76371e-05	1.27234e-05	1.40546e-05	0.000297208	0.000145129	0.00323856	1.51176e-05	0.00390019	4.2337e-05	0.0015516	6.50556e-06	0.000268433	0.000899011	0.000111917	0.000280854	0.000113841	0.000141265	0.000104871	0.00191746	0.000258407	0.13499	0.000211525	9.68505e-06	3.60152e-06	1.09745e-05	5.99379e-05	0.00104507	2.39501e-05	2.03555e-05	3.35741e-05	2.27324e-06	0.000227356	0.126807	4.80305e-05	8.84742e-05	0.000104845	8.43317e-06	8.92087e-05	4.84803e-05	0.0230562	0.00773071	0.167998	2.50528e-06	8.92845e-05	0.113273	6.19145e-05	0.00088199	1.76406e-05	0.00423368	0.0858246	0.402127	0.00029081	0.00264638	0.00134537	1.03886e-05	0.000150687	0.000117118	6.75083e-05	8.47414e-06	0.0413602	0.0286568	1.37013e-05	4.98528e-05	0.0458201	0.00535912	0.0250314	0.00297493	0.0055604	1.73704e-05	6.27375e-06	9.173e-05	0.00108241	1.73113e-05	0.0024373	4.68574e-06	0.00056281	6.4628e-07	4.11902e-05	0.00183106	0.378329	2.07323e-06	2.04699e-05	0.153592	3.71989e-05	0.00104342	0.00236403	0.0415559	0.000202042	0.00912236	0.00039628	0.000135146	2.32003e-05	7.44949e-05	0.00262442	3.33653e-05	3.19227e-05	0.00339775	3.10005e-05	4.21693e-05	0.000341822	0.0346867	1.1633e-05	0.0895698	0.00454779	0.00208577	0.000759805	0.000492676	0.100066	6.50639e-05	1.99399e-05	0.522423	0.000133893	0.000216175	3.47538e-05	0.00845061	0.00167497	4.4609e-05	4.41541e-05	0.00727316	1.97227e-05	0.000127134	0.0423273	0.0058665	1.93461e-05	0.0145078	0.00118595	4.05234e-05	2.58834e-05	2.85171e-06	0.00367761	0.0253669	0.00610523	0.195765	0.0147111	6.19619e-06	0.000228677	9.41682e-05	5.72752e-05	6.71033e-05	8.38638e-05	0.0334919	0.000209669	1.79674e-05	0.00992449	0.000860703	0.00328189	3.0446e-05	5.90107e-05	0.000826616	0.0640644	0.00969407	0.0005018	0.00147127	2.28165e-06	0.0071437	0.0582793	0.00587961	0.152754	6.35103e-05	0.00239381	0.000284567	0.216019	0.00261889	5.85735e-05	9.36344e-05	5.71068e-06	0.40416	3.73115e-06	6.40499e-05	0.00223114	9.7949e-05	7.10055e-06	4.82769e-06	2.18254e-05	0.0348028	0.00237589	3.42241e-05	0.041173	0.0102965	4.35121e-06	4.68226e-05	0.000104824	0.000402168	0.0985083	0.265817	1.20257e-05	7.14976e-06	0.0173344	7.55889e-05	0.00171772	0.135239	0.00412286	6.77123e-05	5.19046e-06	0.0600573	1.39496e-05	9.9016e-05	5.796e-06	0.000316149	0.00379151	1.12639e-05	1.5314e-05	0.000181762	0.00922803	0.000160947	0.000235601	0.00773045	0.100314	0.000129218	5.44338e-05	0.000171489	1.99955e-05	2.81203e-05	0.306085	3.25599e-05	0.013647	3.73602e-05	0.000520533	1.41078e-05	0.000522986	0.0011289	0.00267359	0.00377436	0.00019886	2.50338e-05	0.00613229	0.00344798	1.7128e-05	0.000180089	1.15897e-05	0.00039594	2.30592e-05	0.00932827	3.94299e-06	3.67213e-05	2.91555e-05	0.000113833	2.00652e-05	1.38762e-05	0.0564921	0.0109351	0.00184914	3.1361e-06	0.0197478	9.56415e-06	0.0050381	0.190325	0.000277175	5.213e-05	6.50656e-05	1.77585e-05	0.0130231	8.55541e-06	0.0275184	0.0138656	8.60814e-05	0.000237948	1.16701e-05	0.000567879	4.65147e-05	0.059986	4.96023e-05	0.0123806	4.1774e-05	1.15582e-05	0.000650356	7.71255e-05	4.5584e-05	3.51717e-06	0.000101041	0.000466901	0.000140034	2.44791e-05	5.83858e-07	2.12097e-05	4.77753e-05	0.553048	1.1209e-06	2.54631e-05	3.55638e-06	0.0133756	0.00323902	9.56051e-06	6.5088e-06	4.92011e-05	0.000143306	0.102309	0.258123	0.000257126	0.0125204	7.29908e-05	1.82979e-05	0.649054	0.0108395	1.54982e-05	0.0247953	0.354871	0.000556707	0.000430538	0.00377281	0.000637325	0.00022339	0.0456439	5.38407e-06	8.85745e-06	0.000134691	1.13044e-05	3.28494e-06	0.123306	1.29678e-05	4.85412e-05	0.205899	9.80112e-05	0.000157807	8.92146e-05	0.00826356	8.48623e-05	1.17175e-05	5.89013e-05	0.0114033	3.56851e-07	0.0137669	0.00173794	0.000427904	6.78109e-06	5.48097e-07	1.92929e-05	6.64546e-05	8.05963e-06	0.00396875	0.0101949	7.58955e-05	0.000228806	0.00369713	5.89504e-05	0.000124625	3.91126e-05	0.512463	2.81662e-05	0.00388064	0.000483167	0.00537234	0.00439065	1.96805e-05	5.95488e-05	4.00923e-06	0.00012893	4.64414e-05	2.04368e-05	0.0100672	5.88577e-05	9.21191e-05	2.30098e-05	0.00157587	5.22171e-06	0.018599	0.0171418	3.88061e-07	5.20778e-06	0.0110183	0.00931007	0.000212684	0.00397139	0.000106807	1.42604e-05	7.39438e-05	0.166281	0.0463102	3.69775e-05	0.419891	9.09883e-05	9.80681e-06	7.6353e-05	0.176092	1.36115e-05	0.00118876	3.38986e-05	0.0471014	0.0246182	0.000278625	0.0601073	2.51471e-06	2.21185e-05	0.000290292	0.000103359	1.5424e-06	0.211766	4.18746e-05	4.53771e-07	0.00622187	5.39789e-06	5.72572e-05	0.000268816	0.00394479	6.40758e-05	4.42439e-05	0.0885498	0.00426502	0.0054231	0.00467049	0.0973952	0.00055818	0.000100678	2.16334e-06	2.25649e-05	7.56182e-06	9.69507e-05	0.0930321	0.0188638	4.1321e-06	0.0133678	0.00507278	0.138691	4.88155e-05	5.9238e-06	3.83019e-05	6.66916e-05	3.30622e-05	3.67534e-06	0.000165047	0.142572	4.59137e-05	0.000291324	2.63614e-05	0.00984209	0.0142734	5.24303e-05	0.00387114	0.00189159	0.0177268	0.000175935	0.000243601	0.0301349	0.08689	0.00484339	0.00663026	0.00011425	0.0118294	4.39694e-05	7.01194e-05	0.0079836	0.0130902	1.26425e-05	0.057516	0.00556956	0.762805	3.25775e-05	0.000965022	3.96242e-05	0.0236419	0.00091028	4.50479e-05	0.000163594	0.0241281	0.00202305	0.000169619	3.44945e-05	3.01323e-05	2.57352e-05	0.670823	1.38059e-06	4.11205e-05	2.40536e-05	0.000305608	0.000107698	4.38255e-06	0.000147986	4.91552e-05	7.32993e-08	0.00395429	0.000215719	0.0250372	0.000277969	2.22802e-05	6.64228e-05	0.000145484	0.0139637	5.89985e-05	3.24235e-05	0.00170334	0.000253492	6.41697e-05	0.437656	0.00634323	0.000788665	0.000148875	5.88417e-05	4.20471e-05	2.1738e-06	0.00130018	0.00148648	0.190112	0.0464627	0.145674	2.37938e-05	0.103323	0.0253078	4.57635e-05	0.000502641	5.83363e-06	0.0168569	0.00344763	0.0146238	0.0138308	1.6393e-05	0.00582208	5.34203e-05	0.00832042	0.0512838	0.00599783	0.0503943	3.89542e-05	1.57676e-07	0.000464862	0.00295442	0.0117883	0.000239455	6.99839e-06	0.000721128	5.86232e-06	3.85871e-05	2.18898e-05	0.000121039	0.0851599	0.00180817	3.94934e-05	0.000301523	0.184108	0.00142136	0.000109009	9.39471e-05	0.000126074	0.10184	0.00290528	0.000150437	0.0226725	4.01611e-06	0.000146797	2.06724e-05	1.6927e-05	0.034091	0.00120736	0.0428177	3.77525e-05	1.9573e-06	0.036409	0.000325751	0.000470107	0.00286406	0.00111289	0.00587558	8.30206e-06	0.00696521	0.000549502	0.0037268	5.24826e-06	3.92305e-05	0.00024081	0.123746	5.53179e-05	0.0140928	0.0140403	0.00790123	0.000118761	0.00264005	0.114073	7.63067e-05	6.33735e-05	0.00046633	0.0190428	3.72457e-05	0.327697	0.000460552	0.00913861	2.28234e-06	0.00121777	0.000145513	4.35205e-05	0.0074385	0.125923	4.24563e-06	5.33515e-05	1.68717e-05	3.32349e-05	0.00179773	0.0226667	5.16264e-05	0.00895612	0.0102505	1.1582e-05	2.27065e-05	0.00315088	0.00461854	0.000495938	0.000333093	0.000586541	0.00365897	1.71241e-05	1.48024e-05	9.70359e-05	0.0224409	0.000145099	7.74898e-05	0.000138676	0.572346	7.37083e-05	5.21772e-06	0.00594926	1.41694e-05	1.28409e-05	1.89678e-05	5.70579e-07	0.0927825	0.00408169	0.0445078	0.0481635	0.000122881	0.00407206	0.0104528	1.08097e-05	7.59299e-05	1.50614e-05	3.73087e-05	5.32238e-05	0.00107498	7.7856e-05	2.77132e-05	6.59322e-05	4.60053e-05	4.437e-06	4.16502e-05	0.0020966	1.67099e-05	4.45396e-05	3.17516e-05	3.12486e-05	0.000121339	1.98319e-05	0.000343425	7.75865e-05	0.000911971	1.34869e-06	0.000226324	0.253855	7.25924e-06	0.0299744	0.0140223	0.11282	0.00314527	0.00730981	4.14795e-05	0.0121034	6.17436e-06	1.64703e-05	0.00928019	0.0211065	0.0235844	0.00153867	8.18894e-05	8.20293e-06	3.29724e-05	0.00171876	3.87873e-06	0.0331196	3.21252e-08	0.00453098	0.00607719	0.000182498	0.000122538	0.00588381	8.84669e-06	0.0548568	2.34382e-06	3.4702e-05	2.25159e-05	0.00014507	0.0030285	0.000462653	6.79477e-05	1.88204e-05	2.133e-05	6.25106e-06	8.08671e-07	2.77404e-05	0.000573547	0.0107197	1.7485e-05	2.85527e-06	3.36833e-05	0.0001943	0.000283502	0.000548339	0.0010078	2.91727e-05	2.25159e-05	2.25159e-05	4.48258e-05	2.27586e-05	2.25159e-05	0.000709046	1.31992e-06	0.000717212	2.03807e-05	2.05697e-05	6.25106e-06	2.98609e-05	2.4817e-05	2.25159e-05	3.37182e-05	2.25159e-05	6.58841e-06	2.25159e-05	6.31057e-06	6.25106e-06	2.07732e-05	0.000165823	2.25159e-05	2.84781e-05	0.00014507	0.00693082	1.23633e-06	0.00421718	2.98378e-05	9.29332e-06	7.46724e-06	4.55625e-05	8.3346e-06	7.46724e-06	2.25159e-05	5.39958e-05	1.70389e-05	2.25159e-05	4.17432e-05	2.69567e-05	2.04491e-05	2.2599e-05	2.25159e-05	6.20554e-06	4.57928e-05	3.16934e-06	0.115952	1.72843e-05	2.25159e-05	8.42147e-06	6.25424e-06	9.29851e-06	1.24541e-05	2.25159e-05	2.12198e-06	1.85708e-05	1.03026e-05	2.25159e-05	0.0375733	2.25159e-05	0.0122945	3.73768e-06	6.25106e-06	2.25159e-05	7.64107e-06	6.25106e-06	2.25159e-05	9.55955e-05	0.000107678	3.23911e-06	0.00148508	6.47242e-06	0.000742962	2.25159e-05	3.20792e-05	2.25159e-05	1.73922e-05	2.17804e-05	4.77025e-05	1.71743e-05	7.61431e-05	2.60434e-06	0.00116726	2.15702e-05	2.25443e-05	0.000729815	2.25159e-05	0.00831834	1.19165e-05	0.000736602	2.32472e-05	2.2036e-05	6.25106e-06	1.02966e-05	0.00639781	1.20145e-05	7.11596e-06	0.0134224	2.28948e-06	0.0194459	2.25159e-05	6.25106e-06	7.68493e-06	5.18733e-06	9.59234e-06	2.25159e-05	8.46607e-06	2.3961e-06	6.25106e-06	2.25159e-05	3.06094e-05	1.74574e-06	1.23304e-05	6.25106e-06	6.25106e-06	2.2609e-05	2.2777e-05	0.00260184	2.41773e-05	0.000496256	2.24081e-05	3.11766e-06	0.00250869	6.25106e-06	3.00495e-05	6.25106e-06	2.09863e-05	2.25159e-05	2.1381e-05	2.25159e-05	2.25159e-05	0.000210658	2.32679e-05	7.61261e-05	2.25159e-05	0.00413122	1.96411e-05	5.22818e-06	2.25159e-05	1.08844e-06	4.37358e-06	0.000129517	1.10595e-05	8.28379e-06	2.20775e-05	6.44469e-06	6.25106e-06	0.000495412	2.17389e-05	4.59388e-06	1.82401e-05	0.00496651	2.25159e-05	6.25106e-06	9.75084e-06	1.90398e-06	2.25159e-05	0.0319074	0.000772463	6.14556e-05	5.16167e-05	0.000280051	1.82878e-05	1.7303e-05	6.2852e-06	2.25159e-05	2.20117e-05	0.00012504	2.22973e-05	7.12513e-06	0.00014507	1.31072e-05	6.25106e-06	0.000378399	4.45616e-06	6.25106e-06	2.73649e-05	1.05189e-05	2.596e-05	0.00390384	5.60098e-06	2.0907e-05	2.26536e-05	2.94943e-05	0.0027332	0.00531577	3.52723e-05	2.83172e-06	6.25106e-06	0.0185273	2.30096e-05	1.72843e-05	9.27474e-06	1.48074e-05	8.49686e-06	3.15315e-06	9.57033e-06	2.80525e-05	1.21677e-05	6.25106e-06	1.83398e-05	2.13024e-05	1.82796e-05	1.37522e-05	2.71729e-05	2.25159e-05	2.61955e-05	0.0130307	2.25159e-05	2.7527e-05	6.25106e-06	2.25159e-05	0.000660096	0.000125932	2.84495e-05	2.45309e-05	6.25106e-06	4.0682e-07	6.25106e-06	2.25159e-05	2.71914e-05	6.25106e-06	0.015335	2.12826e-05	6.75235e-05	2.25159e-05	1.64407e-07	6.94858e-05	2.25159e-05	6.55908e-06	9.57033e-06	3.87944e-05	1.90775e-05	9.57033e-06	0.00656556	6.25106e-06	2.2777e-05	0.00897285	2.23899e-05	6.25106e-06	2.74975e-05	3.72634e-05	1.72843e-05	0.00250726	2.51523e-05	2.1226e-05	6.25106e-06	1.5326e-07	9.20872e-06	2.28057e-05	1.72843e-05	1.44653e-05	2.29324e-05	6.25106e-06	1.95446e-05	6.25106e-06	0.0477758	4.97433e-06	1.68394e-05	1.55584e-05	2.54928e-05	6.29051e-06	2.29416e-05	6.05355e-06	1.13397e-05	0.0834976	4.75686e-06	1.73913e-05	6.25106e-06	2.25159e-05	1.59015e-05	8.89566e-06	6.2375e-06	2.60769e-05	2.32015e-05	1.27814e-05	2.66408e-05	6.25106e-06	1.7703e-05	2.4105e-05	0.000262658	2.25159e-05	1.322e-05	2.2315e-05	2.7842e-05	0.00105236	0.00232191	3.1579e-05	2.26422e-05	6.25106e-06	6.25106e-06	4.24246e-05	1.30016e-05	6.25106e-06	1.23304e-05	1.29764e-05	2.39125e-05	2.25159e-05
mapk13	0.0290387	0.00344554	0.00110147	0.000107668	0.180268	0.00473417	0.00047831	0.425451	0.00174607	0.0290145	0.012623	0.0640698	0.261142	0.00579719	0.0167572	0.0770916	0.000765256	0.000835918	0.00142887	6.95201e-06	0.106338	0.0633237	0.792046	0.0274931	1.63651e-05	0.212265	0.00147177	0.000348548	0.0062623	0.0860341	0.00030919	0.000653535	0.00229269	0.0221421	0.000114653	0.0133599	0.0012716	0.0634286	0.0182304	0.0195996	0.000234323	0.0115609	0.00151642	0.0442807	7.18215e-06	0.230354	0.0132193	0.0989277	0.255671	0.0648693	0.0156603	0.00504356	0.0184789	6.30693e-05	0.0553723	0.0394057	0.0178649	0.0685069	0.0885095	0.00208305	0.00610686	0.00456283	0.0328092	0.000222115	0.000991144	0.0114985	0.0299923	0.0194447	0.0291291	0.0199451	0.00618976	0.00166857	0.371547	0.199756	7.5799e-05	0.000642067	0.000661898	0.000635877	0.268934	0.175131	0.00663405	0.445104	0.00575878	0.0433239	0.00641902	0.000465161	0.00228987	0.150015	0.00779171	0.00909721	0.000701329	0.00452615	0.00801391	0.00484847	0.0024963	0.0309452	0.134188	0.00245944	0.0144771	0.000534591	0.0237797	0.00155049	0.0138118	0.000115945	0.00174399	0.00511049	0.0215452	0.0751653	0.023448	0.0113834	0.00121373	0.146447	0.0306405	0.0184631	0.0582096	0.0656715	0.0101003	0.00120027	0.0202325	0.00323668	0.00265564	0.000641991	0.0022696	0.0143901	0.00148219	1.80858e-05	0.0132444	0.000729347	0.00295334	0.27177	0.162583	0.000397306	0.00722799	0.000348311	0.956014	0.000293323	0.003436	0.00122051	0.151325	0.235106	0.450209	0.00096812	0.0733833	0.0386193	0.00133409	0.000110886	0.0159946	0.00110695	0.000704792	0.362086	0.00537012	0.00294684	0.0232184	0.00187048	0.00301532	0.00150122	0.157611	0.00214627	0.0814082	0.000481636	0.000462374	0.00764647	0.000380074	0.0731902	0.0139877	0.00421426	0.0699728	0.001831	0.00069037	0.883285	0.00462364	0.00322937	0.389444	0.501678	0.0129682	0.000399155	0.000188533	0.206826	0.000224879	0.521005	0.025208	0.00206836	0.00554776	0.173115	0.000110568	0.0211439	0.00117064	0.0110884	0.0045384	0.0337542	7.89671e-05	0.0145381	0.102092	0.00914982	0.00768719	0.00210206	0.00355309	0.000313953	0.0982586	0.000288151	0.0251102	0.0281739	0.00484529	0.00259425	0.154972	0.000610246	0.00262011	0.0264106	0.0119672	0.0422773	0.232534	0.000225113	0.0460008	0.0117934	0.561793	7.9837e-07	0.000786452	0.0125338	0.784593	0.0417182	0.00608025	0.542855	0.000170391	0.0557631	0.36214	0.00408166	0.00202657	0.00243387	0.000618432	0.0141282	0.00114921	0.000122812	3.85804e-05	0.00071445	0.000508818	0.0693721	0.013842	0.0147713	0.00105725	0.224005	0.000831238	0.0215749	0.0247114	0.00293206	0.0429337	0.0238234	0.00459826	0.000462151	0.027555	0.0030344	0.00849505	0.000205624	0.145424	0.0213358	0.017911	0.00135013	0.00417243	0.0004561	0.00870423	0.00098805	0.00275367	0.00855635	8.15729e-05	0.00596629	0.0888892	0.0953168	0.163532	0.00663911	0.000892733	0.161867	0.0111103	0.00198672	0.0566687	0.013432	0.00343742	0.00807981	0.00517158	0.000766919	0.00253606	0.056419	0.00259078	0.00835066	0.000247404	0.00523439	0.0819012	0.00546975	0.0916704	0.0213039	0.0606043	0.00152809	0.00835504	0.0717417	0.00148093	0.0364546	0.0056	0.00138839	1.8694e-05	2.43104e-05	0.0170908	0.000174507	0.00158024	8.66776e-05	0.472429	0.000393218	0.0192501	3.80648e-05	0.00303019	0.21381	0.00457077	0.011506	0.000452968	0.0041986	0.148843	0.000101598	0.000851252	0.00333343	0.000251583	0.00825017	0.238525	9.29491e-05	0.000119089	0.202512	0.00108095	0.0125791	0.321192	0.0377439	0.0229386	0.0106225	0.00151883	0.00477117	0.0686378	0.0398775	0.0541438	0.000134112	0.000399312	0.000233739	0.00252604	0.344806	0.00600314	2.53276e-07	0.0171028	0.0128556	0.0599676	0.621862	0.00222547	0.017361	0.00415745	0.0533571	0.0120422	0.0259164	0.0816323	0.00317434	0.00118667	0.145206	0.000450995	0.00226134	0.001046	0.00103075	9.38004e-05	0.363087	0.00601846	0.181274	0.00334515	0.998677	0.00257442	0.0549455	0.317044	0.0154668	1.35423e-06	0.0545098	0.000442863	0.00176003	0.321163	0.00190355	0.00065305	0.00283174	0.0027097	0.00214547	0.00376921	0.49937	5.7759e-05	0.00269846	0.566943	0.00965377	0.0293479	0.00977629	0.0311959	0.000109069	0.0250279	1.34048e-06	0.406957	0.0284291	0.00804154	0.000124238	0.00922337	0.0143016	0.00256852	0.000102582	0.00100928	0.00380779	0.000484984	0.00742982	0.000709923	0.00814113	0.00444845	0.00181093	0.0103098	0.0108913	0.000725742	0.00104404	0.000320646	0.00430273	0.0100679	0.341191	0.0035363	0.000177419	0.000385871	0.000233339	0.000832866	0.0014137	0.000369012	0.00102949	0.000780827	0.02081	0.00444591	0.00229175	0.00494267	0.104392	0.0256525	0.00142445	0.000101887	0.00207403	0.174017	0.147919	0.0134163	0.00463083	0.00213825	0.0177753	0.0218392	0.00405742	4.42454e-05	0.00786625	0.000200059	0.0220525	0.000264532	0.0275401	0.00227577	0.0548249	0.00702836	0.0165234	0.0454178	0.0118428	0.0163669	0.0035123	0.0113006	0.0194319	0.000539508	0.665601	0.138984	0.823802	0.00258769	0.105623	0.0227758	0.0187143	0.0146179	0.000334425	0.00526489	0.0110068	0.0140029	0.00321141	0.00205747	0.181078	0.526213	0.000495745	0.0837504	0.0772385	0.000247439	1.95583e-05	0.00474428	0.071687	0.0586564	0.442329	0.0188849	0.00122532	0.481685	0.36872	0.00082165	0.00820176	0.08881	0.0290481	0.000734257	0.163494	0.685066	0.45149	0.00248519	0.0578305	0.141514	0.000369986	0.147766	0.199222	0.000863676	0.00162929	0.000390961	0.0233733	0.000120704	0.000317639	0.000266437	0.0808567	0.0216848	0.0136396	0.996871	0.00139907	0.00825225	0.00819377	0.00645937	0.00113134	0.251939	1.72432e-05	0.0406945	0.00827279	0.000697374	0.00833509	0.0119254	0.000513813	0.00505397	0.0124806	0.00358438	0.000550708	0.00150872	0.00459656	0.00532115	0.409678	0.0410525	0.00121003	0.0155332	0.0214861	0.012086	0.000168518	0.0082506	0.00106622	0.0017423	0.0324692	0.0690343	0.0724042	0.0477029	0.138371	0.00263325	0.0433674	0.112667	0.0109778	0.00415264	0.0737557	0.000817754	0.000218301	0.224466	0.0137358	0.013996	0.251175	0.0068734	0.168049	0.0422891	0.0140618	0.000376507	7.73693e-05	0.000532337	0.000486882	0.0064601	0.00380186	0.00566431	0.18735	0.0071245	6.93545e-05	0.00446102	0.032408	0.0159344	0.000660671	3.5532e-06	0.00169458	0.0027612	0.0257576	0.000450096	0.0297136	0.219738	0.000921383	0.00161202	0.019505	0.0106007	0.00986371	0.000308866	0.597248	2.2208e-05	0.0361094	0.110134	6.23348e-05	0.102635	0.00132575	0.143018	0.0048839	0.0105017	0.000993955	0.0257877	0.434319	0.00252169	0.361706	0.02475	0.00776563	0.00257702	0.00887862	0.0706954	0.00448355	9.66645e-05	0.0124897	0.0184304	0.00228507	0.0125478	0.0267967	0.083662	0.000602153	0.00171214	0.00297681	0.0008922	0.00212799	0.000335738	0.00333614	0.0736315	0.000140085	0.0474449	0.000447078	0.00290407	0.00176174	0.127938	0.0193247	0.00362657	0.000131255	0.0263137	0.0125651	0.000176019	0.0248286	0.000473103	0.0985618	1.84764e-06	0.044308	0.0421394	4.08089e-06	0.0574625	0.0114442	0.000608399	0.00209078	0.000177332	0.00868015	0.000156701	0.00172021	0.183022	9.69201e-05	0.112612	0.00307978	0.207507	0.00485239	0.409931	0.0148763	0.000303722	0.00668857	0.00279745	0.000235497	0.0267443	0.00106434	0.00318736	0.0126656	0.000951522	0.000898497	0.238759	0.0103153	0.000145871	0.000616481	0.0224095	0.0202246	0.000424567	0.0667739	0.0573257	0.00302405	0.00760739	0.00112927	0.00377436	0.00015794	0.00166144	0.0111124	0.000368418	0.00295317	4.46267e-05	0.0393482	0.602378	0.00120768	0.145657	0.0805606	0.00185782	0.000176114	0.00491389	0.00411898	0.00124332	0.00998412	0.0109358	0.00504162	0.0950216	0.000803469	0.00315583	0.0012174	0.0376285	0.0960729	0.0012775	0.000318331	0.00253121	0.000137674	0.0109624	0.00606728	0.477584	0.0147425	0.0186273	0.00356015	0.00377096	0.000555767	0.010357	0.0139514	0.00637759	0.00189755	0.00681598	0.928282	0.00194764	0.00796776	0.00763614	0.0061618	0.00176264	0.0930742	0.00131132	0.00742262	0.0267362	0.00708674	0.0341865	0.439713	0.000602162	0.000288367	0.000110901	0.00993517	0.0071311	2.34633e-05	0.00179487	0.279957	0.0916649	0.0071793	0.0749529	0.500758	0.114771	0.0165605	0.00394058	0.00143954	0.000757221	0.0930796	0.102697	0.00127977	0.000137112	0.0573136	0.00754323	0.0106856	0.0385948	0.00562585	0.00499911	0.0354218	0.00150589	0.0389284	0.0397958	0.0409945	0.0673443	0.444127	0.0439864	0.0013324	0.0337929	0.00147289	0.00189696	0.0114146	0.0145686	0.0823907	0.00537966	0.0576715	0.00741237	0.0217454	0.292694	0.803014	0.00825969	0.00697943	0.0388765	0.00129479	0.000990028	0.00410728	0.00144408	0.0287582	0.0115121	0.0926636	0.000621376	0.00421438	4.05057e-05	0.00367375	0.00968061	0.00548105	0.00948938	0.00302784	5.1514e-05	0.0014109	0.0177577	0.728009	0.00139095	0.000311978	0.000457617	0.032141	0.000363908	0.00936554	0.000119441	0.0341348	0.00211806	0.00502665	0.115861	0.000460153	0.000912144	0.00302724	0.000981597	0.00026054	0.355681	0.0208373	0.00756735	0.102385	0.0109496	0.0146256	0.002117	0.030317	0.0769952	0.0103131	0.0140416	0.0232575	0.00337237	0.00136151	0.00881019	0.0858197	0.00928106	0.118289	0.00549259	0.000741918	0.0248893	0.0099065	0.0135039	0.0172247	0.0425649	0.00536159	0.0609143	0.00586021	0.00588752	0.000701685	0.385214	0.000191693	0.681463	0.00037366	0.00136427	0.0228518	0.0147325	0.000466438	0.00589673	0.000574088	0.0616792	0.00703709	0.173431	0.00223499	0.0197597	0.000630535	0.0106338	0.00291731	0.00147323	0.0284878	0.00345302	0.0234415	0.381691	0.712284	0.00196407	0.000318773	0.0314726	0.00883039	0.000846727	0.110786	0.00193991	0.000888083	0.0192014	0.000124148	0.00338834	0.178721	0.000109734	0.000998236	0.0940869	4.17644e-05	0.015229	0.00115385	0.248716	0.24905	0.00521556	0.00610262	0.000814716	0.147131	0.000405073	0.0311367	5.57707e-05	0.039498	0.162097	0.249601	0.00125297	0.287532	0.00333907	0.00047019	0.0227929	0.00153821	0.000438983	0.00365457	0.0119754	0.491601	0.0068879	0.0139057	0.109132	0.00158914	0.00500579	0.000155827	0.106181	0.0300142	0.000124651	0.00456939	0.334703	0.0144024	0.0939385	0.00155049	0.00936081	0.000164022	0.000129053	0.0157171	0.326565	7.97742e-06	0.0334644	0.176805	0.000297522	0.0516663	0.00538377	0.0203721	0.00553716	0.107994	0.029813	0.0669824	0.000953423	0.000849802	0.0394967	0.00581247	0.00109741	0.01067	0.000533495	0.000120466	0.000404642	0.0950465	0.0154916	0.202751	0.00941548	0.0469327	0.275835	0.00122259	0.251636	0.00435013	0.00394249	0.403869	0.111917	0.0015611	0.00304733	0.00405287	0.00675141	0.00840763	0.00257464	0.0050993	0.000452614	7.65159e-05	0.000935236	0.00149362	1.96068e-05	0.0308932	0.00473713	0.00349454	0.00347521	0.000275209	0.256204	0.114237	0.0506927	0.0164329	0.23912	0.163648	0.0329762	0.0226549	4.79663e-05	0.000691178	0.000920119	0.0428783	0.00186048	0.00151044	0.00412992	0.0327188	0.0530603	0.00387929	0.035413	0.000642078	0.230688	0.00508869	0.0683795	0.0596319	0.00161451	0.00160409	0.133623	0.284205	0.00673089	0.000207498	0.00367558	0.0155122	0.171438	0.00133616	0.000182532	0.000320458	8.62954e-05	0.0447996	0.00963995	0.00793004	0.251173	0.00714873	1.06205e-05	0.00725058	0.000107933	0.0172232	0.0101231	0.00345203	0.000457095	0.17329	0.000554931	0.00713981	0.000777161	0.305857	0.145112	0.077401	0.000130005	0.00028597	0.015662	0.00161253	0.000356628	0.0674174	0.0121537	0.0018368	0.0049057	0.00400346	0.000126273	0.00027419	5.9562e-05	0.0820345	0.241635	0.000656404	0.0307705	0.0154741	0.0121952	0.00440703	0.00393515	0.410823	0.549953	0.000420921	0.000809135	0.113089	0.0599239	0.144987	0.224163	0.00025334	0.0523641	0.00124412	0.100773	0.0121675	0.0128946	0.540208	0.0794602	0.00151	0.0373057	0.0775593	6.40659e-05	0.377424	0.0164482	0.00166167	0.00226485	0.142869	0.000100621	0.00792933	0.00140544	0.0100112	0.00287302	0.144983	0.00086576	0.220701	0.000327481	0.0882307	0.00292963	0.000235876	0.0244004	0.0129516	0.0169742	0.00085421	0.0415521	0.00234732	0.00423532	0.00102918	0.299836	0.00310784	0.15333	0.166953	0.00515448	0.0388064	0.000228571	0.0648571	0.00123754	0.0653265	0.00531976	0.0672635	0.0076778	0.00110168	0.00167873	0.000964568	0.000365182	0.00190272	0.00531599	0.0470196	0.00190385	0.103944	0.000280354	0.0165993	5.90121e-05	0.994299	0.000364179	0.00725721	0.023978	0.000990955	0.00421025	0.00491399	0.00879139	0.00379626	0.0102856	0.00850126	0.283009	0.0728774	0.0685346	0.000413521	0.00109489	0.215084	0.00833195	0.000103994	0.102903	0.339751	0.00242038	0.000421268	0.201047	0.00303111	0.000878219	0.0254267	1.03912e-05	0.00918986	0.00150456	0.000705031	7.33155e-05	0.402721	0.000303651	0.134822	0.369177	0.00869565	0.000834813	0.000941771	0.332178	0.0752014	0.00691228	0.000627863	0.021346	5.98188e-05	0.258699	0.0147246	0.00504028	0.0401082	0.000590238	0.00611483	0.00248694	0.0132378	0.0883405	0.00110149	0.00360815	0.0126823	0.000956039	0.000485401	0.00283279	0.000237916	0.613588	0.000230418	0.0978602	0.0294166	0.0509416	0.00326485	6.27699e-05	0.0114557	0.013187	0.000192254	0.00315755	0.00112525	0.0179256	0.00553671	0.00152394	0.000978056	0.1491	0.00485137	0.0275159	0.211586	0.000333853	0.0327414	0.00274152	0.0165328	0.000850818	0.00927617	2.45879e-07	0.00727703	0.00154876	0.137233	0.00635881	0.000463679	0.603112	0.00357074	0.00206758	0.00691816	0.0126791	0.0385723	0.0165152	0.00886835	0.00334002	0.00389797	0.0347499	0.000567255	0.00282108	0.000387263	0.00847533	0.000510588	0.000962705	0.410988	0.00934602	6.03878e-05	0.0595827	0.010485	0.00619132	0.395451	0.00635351	0.263004	0.00645664	0.116298	0.00129544	3.27479e-07	0.0121168	0.386263	0.0104718	0.00539495	8.25255e-05	0.00106858	3.92252e-05	0.000627839	0.211571	0.28408	0.0017415	0.0192264	0.00243879	2.10554e-07	0.0911608	0.0014495	0.000158202	0.00387156	0.00183149	0.00628546	0.115663	0.399192	3.75802e-05	0.145034	0.000359024	0.0014224	0.0526102	0.014014	0.00123216	0.000150529	0.00355264	0.00380646	0.000631413	0.0792513	0.0128936	0.0822466	0.000123673	0.000115249	0.00694383	0.00343072	0.000968358	0.320717	0.502011	0.00261838	0.00448785	0.0938774	0.502944	0.000308321	0.00036466	9.93739e-05	0.00632077	0.0341073	0.00162636	0.000919424	0.0137747	0.00232269	0.39477	0.000492762	0.0286686	0.000107266	0.237918	0.00161259	0.0035228	0.00120389	0.00159811	0.0632093	0.0570822	0.00321752	0.00212928	0.000100969	0.0032431	6.52782e-05	0.0838204	0.00617008	0.00469434	0.000460735	0.00333135	0.147943	0.000309712	0.0462072	0.0141883	0.00226859	0.130723	0.162604	0.1039	0.0108002	0.00887409	0.000559015	0.000466318	0.000784568	0.00170129	0.0461956	0.834677	0.132759	0.00278125	0.000104948	0.375998	0.310423	0.000131458	0.0110564	0.000433895	0.0213422	0.0308499	0.0155689	0.0336744	0.00103374	0.0495221	0.0083657	0.00159982	0.0275785	0.0311596	0.134792	3.9133e-05	0.00215824	0.000955679	0.0170334	0.0479019	0.00548404	1.54359e-05	0.0158455	0.00140872	0.000203571	0.00314788	0.000189225	0.0333698	0.00061841	0.00350083	0.00399951	0.137872	5.85363e-05	0.00624878	0.000967568	0.0963784	0.0160243	0.141776	0.00270025	0.208092	0.0515918	0.00715191	0.00862246	0.000201368	0.0346391	0.000277923	0.0220758	0.000552863	0.00440709	0.0614643	0.0428872	0.0475791	0.0110632	0.000432054	0.0202949	0.028768	0.00163124	0.046846	0.0152433	7.18828e-05	0.00285314	0.0342936	0.00129411	0.0884989	0.00486082	0.000879584	0.0840894	0.00590138	0.000100754	0.115282	0.00302536	0.000283082	0.12381	0.0172279	0.00785696	0.0994392	0.0310285	0.0121132	0.000285143	0.137481	0.00232527	0.0361655	0.0414483	0.289068	0.00497024	0.00173305	0.00151726	0.0896345	0.0169951	0.0968639	0.000518522	0.029489	0.192484	0.000899798	0.00129079	0.0104081	0.00354869	1.5003e-05	0.00832271	1.76794e-05	0.0015942	0.00022553	0.000118244	0.0152936	0.000302107	0.00333179	0.0243233	0.000801933	0.533363	0.000890574	0.0077561	0.0987844	0.0622202	0.0188973	0.0181421	0.00640598	0.548684	0.221068	0.000419207	0.0927905	0.00626428	0.121463	0.201689	0.00099724	0.000824134	0.00211001	0.00315139	0.0737943	0.00548851	0.00159919	0.000555663	0.00248973	0.000351023	0.00291844	0.144596	0.0682951	5.18803e-05	0.00136806	0.00389794	0.00121174	0.00248491	0.0961113	0.00440536	0.0277552	0.00146167	0.00102504	0.290298	0.251326	0.00179288	0.0104853	0.0199596	0.0511536	0.000869133	0.0130904	0.033681	0.00293077	0.000172788	0.000224296	0.00103286	0.00855007	0.000842347	0.000725721	1.77529e-05	0.0001384	0.000174096	7.3471e-05	0.000943921	0.0291733	3.43916e-05	0.0240666	0.0132893	1.179e-05	0.000382398	0.000481142	4.86946e-05	0.329414	0.000749797	0.000333677	7.12478e-05	3.61442e-05	0.0056597	0.00463195	0.0171371	0.000736815	0.00757434	3.37534e-06	0.000368751	0.000306336	0.08444	8.66769e-06	0.0162928	0.000311238	0.000317998	3.48384e-06	7.70721e-08	0.00119998	0.00157121	7.10162e-05	7.12478e-05	7.12478e-05	0.00165656	8.73334e-05	7.12478e-05	0.00174753	3.88224e-05	0.00120749	5.94427e-05	7.38034e-05	3.37534e-06	0.000680829	0.00012821	7.12478e-05	1.97871e-05	7.12478e-05	0.000652317	7.12478e-05	6.66134e-05	3.37534e-06	0.000195639	0.008654	7.12478e-05	7.68564e-05	3.61442e-05	7.00522e-05	0.00289023	0.048107	0.00186899	0.00566764	4.78198e-06	0.00316915	0.000696596	4.78198e-06	7.12478e-05	0.00086885	0.000430402	7.12478e-05	0.00295866	0.00256221	6.52308e-05	6.73297e-05	7.12478e-05	3.4939e-06	0.000167474	4.44638e-05	0.425608	0.0006815	7.12478e-05	0.000189549	3.21405e-06	9.97391e-06	0.00174886	7.12478e-05	7.12061e-05	2.82939e-05	0.000307124	7.12478e-05	0.102031	7.12478e-05	0.0125456	0.000753145	3.37534e-06	7.12478e-05	0.000134765	3.37534e-06	7.12478e-05	0.00186809	5.91639e-05	5.37453e-05	0.00231216	3.45731e-06	0.0019612	7.12478e-05	3.54235e-06	7.12478e-05	0.000675679	5.96337e-05	0.000425148	0.000644996	0.00138979	0.000850311	0.000361022	7.94134e-05	6.56557e-05	0.000475539	7.12478e-05	0.000548201	8.40792e-05	0.000318202	7.32539e-05	6.66803e-05	3.37534e-06	6.47072e-05	0.000499183	0.000104246	8.07089e-05	0.0358066	6.46779e-05	0.0021945	7.12478e-05	3.37534e-06	4.57084e-05	0.000378401	0.0018021	7.12478e-05	0.000185516	0.000290855	3.37534e-06	7.12478e-05	5.10955e-05	5.07202e-08	2.72619e-05	3.37534e-06	3.37534e-06	7.12478e-05	7.12478e-05	0.000400404	0.000782858	0.00172815	0.000673185	8.06037e-05	6.9535e-05	3.37534e-06	8.09378e-05	3.37534e-06	0.000159321	7.12478e-05	0.000255105	7.12478e-05	7.12478e-05	0.00038114	7.14994e-05	0.000829774	7.12478e-05	1.15169e-05	7.45613e-05	4.01615e-06	7.12478e-05	8.18841e-06	0.000406196	1.07838e-05	1.33921e-05	0.000113411	0.156891	3.67671e-06	3.45731e-06	0.00160773	8.39394e-05	0.000201622	0.00150181	0.00080853	7.12478e-05	3.37534e-06	0.000112189	0.00236839	7.12478e-05	0.0008753	6.85176e-05	5.68503e-05	0.000262945	0.00212461	0.000879324	0.000297388	3.37534e-06	7.12478e-05	8.02292e-05	0.000351493	6.13067e-05	0.00793864	3.61442e-05	3.10054e-05	3.37534e-06	0.00820691	0.000102413	3.37534e-06	6.21194e-05	5.83827e-05	5.90697e-05	0.00160846	3.42584e-06	7.34131e-05	7.12478e-05	4.04038e-05	0.000231014	0.00319062	5.57713e-05	0.000112651	3.37534e-06	0.00644378	7.12321e-05	0.0006815	3.61537e-05	0.00338412	4.86618e-05	5.21048e-06	6.19853e-05	0.000129133	7.03859e-05	3.37534e-06	5.35398e-05	8.77479e-05	0.000868852	5.38784e-05	6.77927e-05	7.12478e-05	5.99014e-05	0.00210249	7.12478e-05	6.87272e-05	3.37534e-06	7.12478e-05	0.000333937	0.00280053	8.77747e-05	0.000713432	3.37534e-06	2.30023e-05	3.37534e-06	7.12478e-05	6.57098e-05	3.37534e-06	0.000537955	0.00087834	0.00193026	7.12478e-05	1.24964e-05	0.000505542	7.12478e-05	3.45731e-06	6.19853e-05	0.000902534	5.17297e-05	6.19853e-05	1.58678e-05	3.37534e-06	6.73211e-05	9.77666e-05	0.000222522	3.37534e-06	6.62905e-05	0.000184362	0.0006815	0.000847955	6.33795e-05	0.0018079	3.37534e-06	7.94729e-06	0.000329782	7.12478e-05	0.0006815	6.36813e-05	6.99579e-05	3.37534e-06	3.72623e-05	3.37534e-06	0.0393899	6.37535e-05	3.07449e-06	5.91016e-05	0.000497701	3.21501e-06	7.37353e-05	3.22753e-06	7.22454e-05	0.0465986	5.02429e-05	0.000473191	3.37534e-06	7.12478e-05	2.76008e-05	8.04597e-06	3.4812e-06	4.29244e-05	8.54742e-05	0.000223973	6.11837e-05	3.37534e-06	2.5178e-05	6.00913e-05	8.19181e-05	7.12478e-05	8.54435e-05	7.12478e-05	6.73996e-05	0.0194078	0.017103	4.80432e-05	7.12478e-05	3.37534e-06	3.37534e-06	0.00374862	0.000121508	3.37534e-06	2.72619e-05	6.80597e-05	0.000749254	7.12478e-05
six2	0.000696351	0.00558809	0.00506895	0.00621202	0.155477	0.0254575	0.394468	0.0350834	0.0121089	0.282715	0.362585	0.00340449	0.264818	0.283117	0.16904	0.00862007	0.290242	0.192377	0.0193958	0.000202865	0.0273344	0.0525922	0.215627	0.00751307	0.485281	0.411806	0.223302	0.0754776	0.026713	0.0803048	0.0342357	0.114053	0.386338	0.316404	0.00143421	0.163355	0.116865	0.00229931	0.303589	0.0201737	0.000234991	0.0464481	0.297481	0.000589266	0.00392733	0.400979	0.458233	0.0255449	0.59352	0.00600547	0.0812172	0.00888065	0.00419987	0.00183632	0.0643377	0.0402276	0.10699	0.177028	0.0101261	0.000752316	0.0353796	0.0673941	0.00819686	0.172022	0.203834	0.512624	0.252246	0.00400939	0.50457	0.0114014	0.230819	0.041914	0.105206	0.0128605	0.142274	0.544472	0.379712	0.0254157	0.614114	0.357992	0.409203	0.0122774	0.0939137	0.373441	0.056293	0.0300133	0.0374079	0.0318174	0.00314717	0.439611	0.077859	0.165407	0.0017836	0.00592644	0.0019515	0.160986	0.00819334	0.000373265	0.15984	0.00247265	0.31564	0.429186	0.0676845	0.0133438	0.482965	0.470019	0.078372	0.00979436	0.256315	0.141541	0.0269581	0.00465151	0.0028268	0.380571	0.0121179	0.225762	0.29078	0.298298	0.148127	0.365591	0.270402	0.0953069	0.156237	0.351011	0.400109	0.152172	0.260082	0.00434377	0.393122	0.0304186	0.0279879	0.045078	0.457049	0.0588487	0.0141875	0.344117	0.304928	0.114633	0.100034	0.0559892	0.293745	0.0288118	0.0240091	0.000414166	0.00683459	0.181555	0.191405	0.0790669	0.224799	0.0165269	0.00161831	0.463402	0.346779	0.00374148	0.0140622	0.254951	0.0410808	0.22187	0.00235737	0.206634	0.00998887	0.43111	0.46733	0.00234074	0.326699	0.110919	0.00359022	0.206663	0.0738406	0.677489	0.509755	0.26541	0.0347001	0.0105639	0.0310658	0.206497	0.0347279	0.00579726	0.0059667	0.00393678	0.0309966	0.431166	0.367906	0.0111294	0.00434577	0.00818667	0.101481	0.253775	0.0460713	0.38368	0.0130979	0.0299339	0.148907	0.352126	0.306652	0.0109884	0.276413	0.00335383	0.145395	0.00329177	0.153861	0.140546	0.590499	0.000470857	0.411531	0.00790714	0.279901	0.111251	0.00393219	0.000969569	0.152565	0.000974979	0.10627	0.0033604	0.139805	0.000404826	0.00225701	0.183029	0.951047	0.00104778	0.130293	0.26114	3.59115e-05	0.00870135	0.480269	0.487235	0.384076	0.00573532	0.169521	0.0156499	0.0610885	0.15556	0.00104785	0.223737	1.9861e-05	0.0366461	0.0107834	0.442849	0.0936518	0.00664507	0.00400253	0.000593371	0.0504107	0.000184605	0.398905	0.00810501	0.0786233	0.0636423	0.0116881	0.0195272	0.0601917	0.101904	0.0208886	0.129936	0.209351	0.155497	0.0221564	0.051788	0.350672	0.333716	0.045667	0.174363	0.0419956	0.494078	0.320427	0.0891662	0.186392	0.0381217	0.00233224	0.295979	0.175713	0.0320194	0.294561	0.454688	0.0010203	0.621613	0.258897	0.444491	0.373028	0.079893	0.360218	0.290654	0.000469568	0.492186	0.00618205	0.379132	0.150166	0.0440935	0.0982273	0.00185512	0.0155267	0.00150716	0.158049	0.101371	0.352453	0.0665595	0.00338092	0.00182027	0.00190364	0.0301935	0.216276	0.0129931	0.282031	0.158658	0.010785	0.214322	0.189422	0.340263	0.00057462	0.557972	0.175814	0.132199	0.0184519	0.240373	0.0274605	0.163266	0.00769734	0.216503	0.0300979	0.0874872	0.0109672	0.707645	0.0107359	0.077586	0.20299	0.0901025	0.312635	0.0156001	0.218271	0.153984	0.00761023	0.0366909	0.000167977	0.000884284	0.0138538	0.317538	0.0447374	0.407309	0.0657897	0.0692382	0.0127145	0.268185	0.300838	0.212319	0.129541	0.0918425	0.00958568	0.000827664	0.182036	0.010893	0.153509	0.050043	0.00465647	0.000408987	0.00544184	0.00585486	0.0100138	0.230409	0.281052	0.728176	0.139585	0.0344738	0.00739334	0.354767	0.526197	0.407996	0.0343366	0.00292013	0.0979236	0.0140021	0.014696	0.180921	0.045071	0.18009	0.00726649	0.273952	0.0446141	0.00821969	0.127003	0.268225	0.0116018	0.037402	0.459893	0.0378865	0.293316	0.257861	0.153806	0.0769617	0.0987513	0.00141701	0.0262282	0.509072	0.0786746	0.542069	0.396678	0.0363362	0.167664	0.0812742	0.0180675	0.0109783	0.312256	0.529108	0.331194	0.0149749	0.00704904	0.00123105	0.272637	0.18508	0.284536	0.0817538	0.181205	0.321599	0.299525	0.269976	0.00270208	0.0172427	0.0244023	0.150639	0.325585	0.00555168	0.060572	0.336145	0.00275908	0.231706	0.0181574	0.254796	0.0348852	0.0110209	0.00846054	0.403002	0.05659	0.0155308	0.00806906	0.00480178	0.0597443	0.0140241	0.190471	0.343295	0.0010569	0.00285198	2.09128e-06	0.322111	0.00303322	0.197724	0.00173531	0.0412419	0.345108	0.0449862	0.00468673	0.00249157	0.0258938	0.608508	0.271982	0.00285076	0.0101416	0.513688	0.208365	0.167614	0.023468	0.0563073	0.00110236	0.00290691	0.121744	0.32107	0.0563279	0.0585857	0.0283474	0.00866365	0.00410764	0.000105175	0.00555787	0.0057148	0.787652	0.127939	0.376699	0.0194058	0.129226	3.06285e-05	0.00473491	0.00265895	0.148356	0.0617133	0.153039	0.00329842	0.0430548	0.0239955	0.00132538	0.131954	0.103492	0.00276123	0.149347	0.383544	0.392804	0.701783	0.0152138	0.00297286	0.215387	0.0437989	0.278821	0.0562698	0.00289737	0.0598752	0.00355281	0.14748	0.190657	0.00678835	0.204411	0.0160551	0.144057	0.0416358	0.511309	0.0147781	0.0783034	0.0314237	0.303976	0.262425	0.0447753	0.249561	0.00439058	0.00514972	0.239675	0.147296	0.019229	0.00268595	0.176908	0.0309968	0.00583745	0.144349	0.198503	0.360268	0.00185413	0.029495	0.353204	0.00922227	0.38081	0.274561	0.0025968	0.153939	0.0847581	0.0568513	0.268219	0.0544306	0.000102982	0.0191442	0.344773	0.0242365	0.462992	0.000320436	0.0209824	0.0217574	0.179722	0.299126	0.00444991	0.429344	0.0364064	0.00209931	0.360613	0.0570418	0.0030519	0.0737657	0.0160983	0.0315018	0.00639994	0.0374245	0.0674745	0.158245	0.188447	0.412057	0.28791	0.358592	0.00355315	2.01599e-06	0.0034754	0.238903	0.388362	0.0165445	0.00254388	0.00786521	0.00793109	0.488176	0.00177886	0.143977	0.660229	0.0135644	0.374477	0.414827	0.000804087	0.28322	0.0386866	0.00958667	6.08482e-06	0.0501201	0.0221476	0.253148	0.057399	0.0243128	0.47853	0.207207	0.0104871	0.0008151	0.415122	0.15532	0.000785425	0.0650675	0.0968473	0.135161	0.00538756	0.335945	0.00943784	0.248084	2.82352e-05	0.207824	0.434311	0.00133372	0.334592	0.00127111	0.0107144	0.000573705	0.0150291	0.0977642	0.139674	0.130832	0.00576063	0.00438482	0.267776	0.371512	0.0343869	0.0261087	0.119568	0.017768	0.0642443	0.00354192	0.0372387	0.221382	0.0204379	0.00149127	0.00300969	0.501763	0.00409167	0.00479317	0.143308	0.00564924	0.0311677	0.00100722	0.0413527	0.114504	0.263419	0.0012634	0.000133472	0.0121343	0.406237	0.0204919	0.0760245	0.0350953	0.7964	0.294287	0.445177	0.220654	0.103237	0.340549	0.0936155	0.00068262	0.0104898	0.0198305	0.377941	0.46351	0.187652	0.0403018	0.306195	0.117891	0.0567649	0.121618	0.00802869	0.290006	0.00227046	0.00628098	0.331016	0.0160682	0.00145544	0.0216322	0.0069466	0.372822	0.0025863	0.000107517	0.239609	0.30582	0.00567193	0.00657138	0.290925	0.0392454	0.11687	0.0115969	0.352341	0.249129	0.294323	0.0821922	0.00676968	0.0816412	0.184901	0.173959	0.117374	0.00739088	0.0260916	0.481211	0.213634	0.143471	0.509021	0.0855803	0.0582432	0.000353756	0.00653105	0.0247361	0.00465384	0.202073	0.27311	0.0156872	0.00971774	0.220461	0.000205426	0.258451	0.240216	0.00129421	0.389864	0.183142	0.00737411	0.109299	0.0180419	0.000506799	0.167157	0.00471942	0.100995	0.102737	0.0164299	0.180195	0.00298694	0.418051	0.288567	0.00196011	0.390999	0.000515835	0.231867	0.194165	0.0203377	0.00210227	0.00146556	0.279338	0.00627814	0.000829027	0.0109483	0.455209	0.0166787	0.309107	0.0738975	0.356865	0.032228	0.0358724	0.104088	0.00386388	0.0157849	0.0090416	0.125684	0.319983	0.569292	0.000751099	0.00194986	0.00878968	0.0853898	0.0208168	0.065478	0.000473275	0.0108144	0.537527	0.0136042	0.116111	0.0346086	0.091663	0.178773	0.218993	0.422032	0.0111223	0.000236058	0.142646	0.00181313	0.0227488	0.000353798	0.76511	0.00774713	0.00212102	0.397613	0.257001	0.0156123	0.0740428	0.0605327	0.268469	0.0468049	0.258691	0.00497677	0.00367959	0.010608	0.0191269	0.0957074	0.0103618	0.0258554	0.00184137	0.000797486	0.348436	0.000723169	0.97152	0.018898	0.111674	0.0348651	0.00738663	0.00854858	0.055519	0.000295103	0.00260174	0.00189461	0.00121214	0.0971707	0.0591155	0.295069	0.352184	0.124199	0.0015579	0.237188	0.00685255	0.142576	0.2041	0.0512995	0.0751522	0.0402649	0.295724	0.545358	0.310368	0.348446	0.358862	0.159943	0.278757	0.0990749	0.182133	0.0023101	0.0391776	0.0282066	0.45979	0.211504	0.165563	0.0886059	0.150413	0.134041	0.0034609	0.00919136	0.115476	0.00519324	0.118673	0.227288	0.000438958	0.36477	0.0168919	0.0027761	0.198719	0.00590133	0.553757	0.233754	0.060076	0.0040796	0.00275169	0.0395096	0.00175241	0.0270621	0.0069407	0.229614	0.0259971	0.0231687	0.108579	0.168307	0.00470003	0.347119	0.0655527	0.540397	0.0832968	0.0688626	0.526268	0.559069	0.014676	0.000544728	0.103282	0.080611	0.0043494	0.486396	0.00450589	0.283931	0.236024	0.00161695	1.62589e-05	0.424723	0.0015688	0.400209	0.0818762	0.000836855	0.319444	0.342211	0.375909	0.0154955	0.00455697	0.0202426	0.00452649	0.285988	0.130446	0.0020805	0.0597665	0.0083306	0.0181257	0.2974	0.358356	0.113416	0.317801	0.00210872	0.160302	0.0371156	0.491559	0.0067822	0.00588653	0.322541	0.000169909	0.100459	0.00174425	0.000162335	0.0585242	0.0215456	0.00176638	0.00658191	0.00148511	0.339275	0.00160732	0.150013	0.123972	0.00649632	0.000133836	0.334948	0.0050611	0.0743162	0.0302632	0.14738	0.0127627	0.398908	0.0839638	0.00638613	0.239631	0.457033	0.00708667	0.0766408	0.0072592	0.10491	0.212935	0.00463498	0.00219151	0.0769805	0.0243095	0.315778	0.00785097	0.0170935	0.235948	0.00706918	0.116048	0.00274708	0.297031	0.00382889	0.00987256	0.195992	0.000550151	0.179512	0.0306269	0.0792305	0.0691764	0.113403	0.292982	0.00510826	0.00804954	0.21965	0.232066	0.110511	0.0175285	0.00529681	0.000217277	0.270532	0.00572161	0.245132	0.00354462	0.20845	0.00146228	0.0165814	0.109128	0.383518	0.000636182	0.464019	0.188046	0.408185	0.348477	0.139098	0.288317	0.00605749	0.41823	0.00655416	0.143745	0.00495339	0.066403	0.0166835	0.0558585	0.185403	0.0742054	0.205169	0.0133683	0.0174975	0.0337358	0.176118	0.29721	0.000779915	0.0484241	0.0175049	0.00301551	0.0140089	0.38	0.000307432	0.191376	0.00596058	0.299157	0.00493911	0.0264079	0.00209514	0.377857	0.0840296	0.108856	0.000840688	0.00581031	0.131831	0.252609	0.00118342	0.262779	0.292026	0.326354	0.192113	0.0340165	0.00427504	0.383123	0.0809811	0.0772985	0.00133508	0.0179641	0.00383095	0.00218096	0.207911	0.0065304	1.54554e-05	0.157869	0.00576919	0.0115034	0.0676873	0.0946875	0.0569985	0.00196576	0.10801	0.19772	0.253065	0.00402545	0.0964783	0.594975	0.07619	0.0137751	0.136626	0.124188	0.0671112	0.151636	0.0058406	0.152439	0.375259	0.357116	0.0206511	0.0119614	0.0759212	0.0088657	0.326973	0.47999	0.000424383	0.233134	0.270323	0.185981	0.11999	0.621517	0.00228541	0.00689179	0.0065924	0.0146807	0.176478	0.0121641	0.0898437	0.0588279	0.0769552	0.135909	0.173487	0.00183218	0.170599	0.0764466	0.00425509	0.0367826	0.0147061	0.204537	0.270572	0.23501	0.00909689	0.0842529	0.369197	0.113778	0.0277815	0.00141414	0.192279	0.155683	0.346648	0.00418022	0.0163737	0.00368816	0.0672796	0.0349173	0.0177236	0.0989811	0.341887	0.0629444	0.254714	0.00206189	0.362752	0.165161	0.0530585	0.348696	0.0139603	0.159869	0.00548767	0.12491	0.167713	0.00440455	0.0120352	0.0266123	0.00124752	0.227827	0.139639	0.00280972	0.227537	0.303447	0.126196	0.193452	0.0831277	0.108649	0.000115152	0.29684	0.36602	0.147168	0.000262611	0.20409	0.0610452	0.163589	0.359756	0.158029	0.000642881	0.127595	0.13065	0.00184631	0.0215663	0.0437839	0.00442013	0.0615494	0.0214377	0.0225971	0.0498161	0.219144	0.325903	0.00546872	0.00142679	0.0528604	0.153958	0.000219757	0.00111781	0.351563	0.0392079	0.00163946	0.188411	0.33387	0.0507307	0.00477233	0.00176264	0.0964767	0.54565	0.359706	0.000851064	0.209995	0.200283	0.00182962	0.007248	0.0228561	0.0404837	0.00281503	0.00963298	0.000148699	0.000117548	0.0211428	0.0454561	0.219573	0.00454006	0.143943	0.0019802	0.154708	0.00566009	0.0024919	0.0818546	0.00229567	0.0174316	0.501045	0.00118691	0.00256907	0.0250657	0.0478312	0.124164	0.00842513	0.0453421	0.0506915	0.0499553	0.231323	0.157217	0.00921562	0.317303	0.00560577	0.000673902	0.00185605	0.289929	0.0175757	0.242606	0.306779	0.13865	0.0565828	0.0750804	0.101141	0.332273	0.0171388	0.200766	0.0826227	0.180379	0.191523	0.0342464	0.0242807	0.0640032	0.121498	0.382453	0.246736	0.0386528	0.304443	0.00467364	0.0128012	0.0120368	0.00873537	0.378401	0.0607197	0.232212	0.0634607	0.219104	0.00167553	0.00479692	0.185779	0.0462497	0.0271341	0.000344889	0.412254	0.000972974	0.06108	0.00177999	0.256749	0.00200315	0.0135282	0.00407234	0.014725	0.00274675	0.0595647	0.0986314	0.294147	0.0529793	0.00573996	0.725844	0.0194198	0.0267801	0.0119318	0.00856092	0.367145	0.0188969	0.0751845	0.38352	0.141708	0.00411356	0.168932	0.124919	0.194473	0.0215839	0.229151	0.0439648	0.018343	0.031002	0.184533	0.492813	0.0920541	0.196841	0.0604904	0.00369995	0.391558	0.0062122	0.0200913	0.411591	0.0571223	0.364804	0.201114	0.117949	0.0291443	0.116484	0.0178673	0.414977	0.0451227	0.0730225	0.00275468	0.443141	0.155877	0.0897216	0.00212877	0.0339647	0.0163876	0.000131742	0.00296108	0.0045666	0.132895	0.379491	0.262719	0.0629764	0.00246259	0.212582	0.390646	0.485894	0.23707	0.0296437	0.197996	0.242941	0.388264	0.0144448	0.00480121	0.121989	0.139961	0.118736	0.00151717	0.00880227	0.0548282	0.0342848	0.00955758	0.223323	0.440626	0.151034	0.138849	0.00300464	0.0531391	0.020874	0.0114534	0.143292	0.435562	0.00258537	0.108609	0.0386463	0.20109	0.00506411	0.00114121	0.171094	0.0016212	0.00369389	0.310226	0.00110698	0.274312	0.00444966	0.208929	0.357888	0.312522	0.0063469	0.000875978	0.0130548	3.08411e-05	0.0117532	0.000523526	0.211753	0.021382	0.386176	0.229878	0.00328161	0.0296049	0.0262272	0.00823685	0.00385716	0.00607789	0.0384941	0.0175164	0.000778257	0.117788	0.0514056	0.0797713	0.0305839	0.00478603	0.342351	0.485595	0.05036	0.477581	0.339615	0.0266817	0.0276099	0.27629	7.55062e-06	0.000932518	0.178647	0.234647	0.395706	0.00291612	0.0129752	0.00396052	0.391261	0.0149686	0.370937	0.00267683	0.202653	0.00118852	0.478479	0.00255658	0.0602138	0.0386538	0.0348418	0.33597	0.0424816	0.126819	0.197417	0.324975	0.0437577	0.00888331	0.00312691	0.00517984	0.00222408	0.0133437	0.00112359	0.17567	0.111693	0.100345	0.000595088	0.0696391	0.00146356	0.00394279	0.000363738	0.00473403	0.0220772	0.00192937	0.121255	0.107996	0.00162693	0.0304403	0.380497	0.00783914	0.186294	0.33625	0.139288	0.133845	0.010465	0.0422565	0.262002	0.392502	0.00317492	0.170762	0.0495803	0.00914405	0.028191	0.00313029	0.00206904	0.00350057	0.0176406	0.0903373	0.197309	0.0185044	0.387169	0.00747776	0.00652263	0.00251395	0.0183606	0.0113324	0.00903131	0.000810588	0.0048259	0.101882	0.295859	0.382731	0.179759	0.106279	0.0229991	6.45303e-05	0.514394	0.0763574	0.411012	0.274171	0.280563	0.00010327	0.0675497	0.20863	0.508471	0.00395691	0.00547311	0.00547236	0.024811	0.00618627	0.00363763	0.00837764	0.0699459	0.00635053	0.00290158	0.00174352	0.000174257	0.00836818	0.00551445	0.00115789	0.286764	0.000549903	0.0695069	0.172516	0.000753794	0.00533448	0.0197639	0.00159542	0.162994	0.003184	1.58001e-05	9.2716e-06	8.91912e-07	0.00296637	8.20091e-05	0.0274134	0.00161436	0.0102373	1.46942e-07	2.80693e-05	0.000102002	0.00140669	0.00584864	0.042085	0.0140506	2.33709e-05	1.17577e-07	5.74945e-05	0.00419024	0.0192844	9.91542e-06	9.2716e-06	9.2716e-06	5.49892e-05	2.21818e-05	9.2716e-06	8.75646e-05	2.00616e-05	3.32404e-05	7.21902e-06	1.09203e-05	1.46942e-07	0.0109182	1.47548e-05	9.2716e-06	1.74518e-06	9.2716e-06	0.0106716	9.2716e-06	9.34069e-06	1.46942e-07	9.83677e-06	0.01452	9.2716e-06	1.00851e-05	8.91912e-07	4.82427e-05	0.0707197	0.000653755	0.017753	0.0108117	2.55469e-07	0.019688	0.0049417	2.55469e-07	9.2716e-06	0.0378838	2.50796e-05	9.2716e-06	0.000630682	0.00364538	9.89652e-06	9.2716e-06	9.2716e-06	1.47627e-07	0.00449957	0.000134903	0.00416943	0.00140019	9.2716e-06	3.18456e-06	1.47889e-07	0.000645265	0.106391	9.2716e-06	9.32253e-06	0.291537	0.00557249	9.2716e-06	0.00277332	9.2716e-06	0.0492183	0.0534914	1.46942e-07	9.2716e-06	0.00961309	1.46942e-07	9.2716e-06	0.00267704	4.20119e-05	0.000122761	0.0109092	1.43362e-07	0.039506	9.2716e-06	1.02129e-06	9.2716e-06	0.00255043	8.86546e-06	2.53381e-05	0.00134131	1.63733e-05	3.82801e-05	0.00105045	8.67238e-06	1.31198e-05	2.95505e-05	9.2716e-06	0.000199063	1.41189e-05	0.00398219	1.78571e-05	9.99498e-06	1.46942e-07	1.50248e-05	0.000403866	0.000121214	0.000255275	0.0281726	1.03343e-05	0.000793322	9.2716e-06	1.46942e-07	0.000110221	0.0170042	6.01071e-05	9.2716e-06	3.49959e-06	8.98711e-06	1.46942e-07	9.2716e-06	1.37252e-05	7.7251e-05	0.00129303	1.46942e-07	1.46942e-07	9.46082e-06	9.2716e-06	0.06944	0.0027621	0.000993253	0.00160748	1.43816e-05	1.0754e-05	1.46942e-07	8.55597e-06	1.46942e-07	1.03483e-05	9.2716e-06	0.000289942	9.2716e-06	9.2716e-06	8.4984e-05	9.28831e-06	0.0504715	9.2716e-06	0.00464699	8.91178e-06	1.47607e-07	9.2716e-06	1.59221e-05	1.55041e-05	2.28158e-06	0.0204384	0.000914139	3.97048e-05	1.55414e-07	1.46942e-07	0.000904147	1.18498e-05	1.5986e-05	0.00126033	8.10146e-05	9.2716e-06	1.46942e-07	0.0010684	0.00253663	9.2716e-06	0.00485244	9.42141e-05	0.00127234	0.0169989	0.00270353	0.00113021	1.36782e-05	1.46942e-07	9.2716e-06	9.29158e-06	2.47047e-05	1.04793e-05	0.00418378	8.91912e-07	4.45075e-05	1.46942e-07	0.00248384	0.000103379	1.46942e-07	9.65983e-06	1.22182e-05	9.97958e-06	0.0379622	1.42126e-07	1.00797e-05	9.2716e-06	2.7399e-05	0.000193071	0.00155848	1.494e-05	1.95341e-05	1.46942e-07	0.000464886	9.2716e-06	0.00140019	0.00495523	0.103164	1.09981e-05	0.00217001	1.54804e-05	7.25116e-06	9.54986e-06	1.46942e-07	1.36615e-05	9.45458e-06	0.000371147	2.29515e-05	8.2661e-06	9.2716e-06	9.62879e-06	1.65605e-05	9.2716e-06	9.19868e-06	1.46942e-07	9.2716e-06	0.00286623	0.0717297	9.38753e-06	0.016249	1.46942e-07	2.6856e-06	1.46942e-07	9.2716e-06	9.5523e-06	1.46942e-07	0.000449508	0.00128602	0.00609443	9.2716e-06	1.24162e-07	0.39161	9.2716e-06	1.43362e-07	1.54804e-05	1.79242e-05	1.43378e-05	1.54804e-05	0.00235215	1.46942e-07	9.2716e-06	0.00479808	2.52349e-05	1.46942e-07	9.50633e-06	1.22995e-05	0.00140019	0.00124316	9.74046e-06	0.00177201	1.46942e-07	1.05435e-07	0.0101881	9.19794e-06	0.00140019	1.57106e-05	1.02388e-05	1.46942e-07	2.37766e-05	1.46942e-07	0.00302193	1.03758e-05	6.12152e-08	2.11816e-05	1.7081e-05	1.44672e-07	9.57339e-06	1.5308e-07	1.51136e-05	0.00352931	0.142847	0.000337461	1.46942e-07	9.2716e-06	3.55597e-05	0.000561103	1.47475e-07	1.09802e-05	2.03765e-05	2.84975e-05	9.76448e-06	1.46942e-07	0.130483	2.25317e-05	0.000358281	9.2716e-06	0.00155717	9.2716e-06	9.52821e-06	3.95912e-05	0.108519	1.01091e-05	9.55357e-06	1.46942e-07	1.46942e-07	0.00104997	0.0243681	1.46942e-07	0.00129303	1.64951e-05	0.00172921	9.2716e-06
nr2f6	0.0162073	0.00776205	0.0127617	0.000483787	0.232184	0.0103301	0.00239453	0.694108	0.000223096	0.414458	0.0732869	0.269054	0.732523	0.0366447	0.0119991	0.0784995	0.0942651	0.0199524	0.000319198	5.28293e-06	0.720152	0.14383	0.912418	0.0401516	0.000596208	0.577873	0.00332882	0.0041079	0.0413132	0.288893	0.0014562	0.258641	0.031203	0.203927	0.000708256	0.802853	0.0143288	0.307924	0.16374	0.00748658	0.00236883	0.0652082	0.00581079	0.120457	0.000710471	0.41722	0.222192	0.143135	0.348547	0.565923	0.00344666	0.719606	0.363988	0.000207346	0.105244	0.0922936	0.183666	0.677222	0.205513	0.00637896	0.00558251	0.0416698	0.0286432	0.0033257	0.00424675	0.0150924	0.0911721	0.0839497	0.20774	0.388523	0.0173864	0.00426881	0.214995	0.198291	0.031439	0.00870199	0.0464751	0.00653297	0.424343	0.283327	0.013354	0.0358149	0.490524	0.404781	0.0558696	0.00205741	0.0248985	0.417367	0.00614166	0.0270065	0.00443807	0.0359254	0.0271959	0.0122097	0.00516438	0.0344731	0.260387	0.0196999	0.0870561	0.00440083	0.244241	0.0282811	0.538458	0.000844727	0.00316451	0.0386628	0.101796	0.205156	0.668357	0.0167141	0.0178433	0.23793	0.0912301	0.0740511	0.0593923	0.101566	0.00570852	0.0108607	0.795445	0.114824	0.146903	0.000866166	0.207036	0.0739916	0.397333	0.000100942	0.179614	0.00224807	0.134169	0.466255	0.443908	0.000593813	0.00378369	0.000780608	0.967301	0.00464453	0.0271648	0.166768	0.208019	0.423688	0.221398	0.00216665	0.607344	0.241803	0.0136914	0.00156389	0.527104	0.0111644	0.0111328	0.848801	0.0164626	0.0934515	0.197145	0.000571823	0.0753788	0.0184162	0.597669	0.0108873	0.325058	0.0215752	0.000783086	0.0105171	0.00302344	0.238349	0.0559825	0.0140866	0.139652	0.0252182	0.0177673	0.848254	0.0844781	0.23599	0.393338	0.862262	0.0122996	0.0122764	0.000568226	0.730152	9.83866e-05	0.695319	0.242712	0.0806806	0.130725	0.282301	0.000441935	0.112592	0.00437461	0.015807	0.0153594	0.0777357	0.000328655	0.152472	0.262593	0.145794	0.00601511	0.594584	0.034774	0.00105044	0.164633	0.014406	0.168142	0.0535163	0.198634	0.00204629	0.303657	0.000537386	0.150134	0.45961	0.0408792	0.141784	0.499733	0.00147471	0.458002	0.0431755	0.684955	2.52288e-06	0.00759609	0.0410917	0.643681	0.0569502	0.0112349	0.96063	0.000518621	0.662106	0.070734	0.0332437	0.0405598	0.00693846	0.017368	0.487371	0.00908801	0.321049	8.26329e-05	0.0095178	0.013599	0.0730067	0.158266	0.0855351	0.0945399	0.387203	0.0071461	0.235742	0.108872	0.0176365	0.143039	0.08544	0.0108759	2.64288e-05	0.0548156	0.0439144	0.0371709	0.00110771	0.49837	0.0323046	0.124191	0.0109128	0.602982	0.000936471	0.0602455	0.0054813	0.0644305	0.0272882	0.000164022	0.0773756	0.335908	0.119094	0.0358047	0.0304307	0.00201571	0.265168	0.104306	0.00202269	0.346866	0.0720113	0.0115671	0.0633915	0.106551	0.0118399	0.0517798	0.150352	0.0185967	0.0449082	0.00218517	0.0649512	0.466186	0.142216	0.0566839	0.0072827	0.0513959	0.0153453	0.552321	0.137625	0.0625667	0.271118	0.00991276	0.00400329	0.000129419	4.01723e-06	0.000373929	0.000782085	0.00348782	0.000858168	0.701892	0.151591	0.0511676	9.62387e-05	0.0753819	0.387707	0.0178934	0.0357406	0.0110842	0.588067	0.360008	0.0474143	0.00619546	0.00116826	0.00309294	0.194528	0.651838	0.00104695	0.000558763	0.351525	0.0171129	0.0651353	0.485331	0.177196	0.0351429	0.0649328	0.0465613	0.526138	0.896006	0.485493	0.116504	0.00193692	0.00216687	0.00663706	0.281675	0.554233	0.0076508	2.99169e-07	0.0408131	0.0643068	0.177936	0.494	0.00164018	0.108089	0.0179241	0.0257124	0.0715416	0.039498	0.639389	0.00708455	0.0113866	0.257753	0.00175226	0.0155447	0.00326821	0.00694868	0.00210671	0.387801	0.30536	0.00364693	0.00840125	0.976469	0.0508421	0.0712716	0.253452	0.0997488	0.0114279	0.238155	0.00100975	0.00212851	0.553596	0.00295916	0.0121091	0.0497099	0.0229798	0.0057548	0.0400295	0.61127	0.000941252	0.00119617	0.519154	0.244865	0.313733	0.324629	0.0128143	0.000334012	0.0886359	2.06204e-06	0.519332	0.309318	0.0105048	0.00462039	0.0170521	0.243587	0.0386707	0.000334161	0.0248901	0.0089638	0.0215127	0.0884647	0.00419255	0.0679331	0.0268313	0.0203811	0.153338	0.154197	0.0519991	0.0092673	0.00219175	0.00856983	0.0408512	0.426192	0.00132232	7.75713e-05	0.00631216	0.00109107	0.0113955	0.000508529	0.00457492	0.236736	0.00507631	0.409763	0.74088	0.52324	0.792471	0.275076	0.287758	0.0217707	0.00155385	0.0110658	0.537932	0.461211	0.138154	0.0141172	0.0659735	0.070879	0.175128	0.0857057	0.000488839	0.34956	0.00120696	0.2227	0.00443322	0.0103448	0.0448889	0.3665	0.0536971	0.139135	0.0645682	0.021307	0.0821922	0.00909675	0.0146371	0.0484049	0.00676328	0.645227	0.183134	0.91244	0.0293891	0.764105	0.201528	0.347643	0.102727	0.000911061	0.00440875	0.144882	0.14748	0.0297819	0.0388213	0.258073	0.673594	0.00124288	0.227106	0.299969	0.00486086	3.83431e-05	0.0113243	0.581996	0.0848434	0.57863	0.10505	0.0307365	0.426753	0.716022	0.00127775	0.082622	0.22047	0.131429	0.000645515	0.432465	0.388927	0.233139	0.00949923	0.630585	0.386274	0.0016154	0.62497	0.365964	0.00216603	0.0439846	0.0029347	0.135354	6.03053e-05	0.000516002	0.00217183	0.104755	0.0583136	0.00267221	0.99844	0.0027202	0.012599	0.0413297	0.0667264	0.0129955	0.440208	0.000415136	0.0144034	0.370554	0.0150871	0.757215	0.0523261	0.00155633	0.00413124	0.148603	0.0163849	0.00278616	0.00284716	0.0431102	0.784828	0.405005	0.298972	0.0146304	0.0487119	0.311099	0.024271	0.00213003	0.101741	0.000472136	0.0202394	0.129598	0.09148	0.0776043	0.074878	0.431965	0.010713	0.653218	0.387856	0.158655	0.0433963	0.089883	0.00530085	0.00157055	0.537686	0.0160508	0.155023	0.118554	0.0924077	0.099835	0.182686	0.0251527	0.00667743	0.00148466	0.000264225	0.182802	0.021988	0.422212	0.0565244	0.527024	0.00424084	0.000326574	0.0290608	0.0430896	0.348089	0.00168689	6.423e-06	0.00151722	0.0562555	0.571477	0.00341522	0.721271	0.204238	0.00877073	0.00389727	0.0172404	0.521176	0.475433	0.00225681	0.782722	2.19376e-05	0.0499465	0.405197	0.000426889	0.0945473	0.0245033	0.111564	0.0204621	0.0623626	0.00166997	0.164937	0.746818	0.0279726	0.622689	0.112368	0.0305036	0.073312	0.0272254	0.181421	0.466353	0.00390751	0.103902	0.00646521	0.00315635	0.0603998	0.141119	0.945471	0.00143141	0.0241434	0.676733	0.0234407	0.00256085	0.00341225	0.0161862	0.0360447	0.000843688	0.770247	0.00144775	0.000446984	0.0219578	0.328938	0.0162286	0.00170974	0.00271713	0.326998	0.0115581	0.01064	0.0928546	0.00011694	0.167341	0.000113632	0.0353056	0.0443577	0.000104597	0.67257	0.00661496	0.0180879	0.0190132	0.003482	0.00786992	0.0184106	0.00207602	0.0659832	0.00226697	0.0661736	0.202032	0.207146	0.208158	0.875049	0.0967563	0.000372675	0.0056302	0.0125132	0.000460855	0.103869	0.0136579	0.00495661	0.0442268	0.00933594	0.171074	0.670928	0.136397	0.00138553	0.0227946	0.0952844	0.0438522	0.00421699	0.0238781	0.592669	0.0100129	0.0321935	0.00556777	0.0181928	0.00102918	0.00323301	0.0027628	0.00016282	0.0105279	6.39602e-05	0.0409267	0.78488	0.00335192	0.67434	0.316146	0.0418248	0.000276487	0.0378112	0.00139053	1.92235e-05	0.0469333	0.121613	0.0436987	0.196818	0.00681081	0.0332316	0.00305074	0.0325136	0.432731	0.0103938	3.99713e-05	0.00363447	0.00027132	0.0214033	0.188719	0.7132	0.0244888	0.435539	0.0801263	0.0230735	0.00680931	0.164915	0.0171664	0.0298998	0.00529172	0.0578419	0.925524	0.0261501	0.028073	0.0468655	0.0815851	0.288321	0.138118	0.0129816	0.2718	0.0529219	0.0777877	0.257378	0.749961	0.00755369	0.00512388	0.00069891	0.70462	0.00243703	0.000175484	0.0132608	0.368952	0.162717	0.0141159	0.233153	0.620419	0.101313	0.170331	0.00630911	0.0133253	0.00429901	0.887776	0.116379	0.00392822	0.000158948	0.289832	0.00320046	0.00522838	0.259935	0.0252455	0.0529175	0.0811869	0.000759047	0.70876	0.0330774	0.225677	0.185341	0.814754	0.202392	0.00569527	0.219405	0.00436484	0.0247186	0.0829964	0.0453684	0.0839841	0.0512821	0.173597	0.0240994	0.101727	0.627389	0.760563	0.0285906	0.336228	0.233333	0.0163743	0.000357762	0.00101183	0.0171169	0.258225	0.0130572	0.245713	0.00228832	0.0104269	8.36334e-08	0.00846277	0.0327629	0.00650217	0.000137137	0.0965357	7.5785e-06	0.0325874	0.177084	0.723958	0.00367744	0.000518744	0.00215592	0.189927	0.00635711	0.00959502	1.81833e-05	0.289793	0.0154963	0.0185089	0.0781259	0.00223881	0.113734	0.0498188	0.0144098	0.000190796	0.731755	0.00434069	0.0508002	0.154124	0.002742	0.0440351	0.00654827	0.131565	0.37969	0.014798	0.181732	0.325031	0.00586949	0.0320256	0.0212709	0.459583	0.0545417	0.0631058	0.222504	0.00677877	0.0181288	0.0239442	0.0704123	0.0390596	0.0742055	0.0400887	0.287662	0.714138	0.637633	0.00441016	0.531099	0.00108445	0.514644	0.00348648	0.00181181	0.27453	0.0324611	0.0524665	0.0278339	0.0038355	0.0710683	0.0928329	0.282789	0.00249859	0.042212	0.0039166	0.203958	0.000570685	0.659501	0.137415	0.0666568	0.0468496	0.322898	0.82227	0.0390792	0.00079727	0.0140589	0.0314072	0.0110458	0.188714	0.00332501	0.00253384	0.0861796	0.000824486	0.0708974	0.64595	0.00131396	0.0181787	0.123405	0.000101006	0.0115268	0.00447012	0.433035	0.125774	0.0881114	0.0247235	0.00640913	0.463313	0.00826791	0.0491566	0.000634034	0.191157	0.229006	0.294018	0.000547462	0.562232	0.0704579	0.00128978	0.0024574	0.00590071	0.00361602	0.0410972	0.043285	0.858622	0.00146426	0.0889646	0.32931	0.0032709	0.00914986	0.00375374	0.281153	0.121412	0.00137031	0.0298404	0.588668	0.0432218	0.2471	0.00450423	0.211449	0.000266619	0.00222894	0.403254	0.752413	2.51079e-06	0.141379	0.214141	0.00212733	0.226605	0.114899	0.0518961	0.111812	0.287836	0.0637224	0.437697	0.0100246	0.000672967	0.353802	0.579726	0.00457244	0.0791625	0.00604397	0.00120914	0.00101397	0.43164	0.0455656	0.163676	0.0812325	0.450709	0.449372	0.00449143	0.364248	0.611058	0.00467357	0.721305	0.305753	0.766647	0.00914171	0.482511	0.503039	0.0929548	0.0159625	0.609592	0.00506151	1.85809e-05	0.000384901	0.0210663	0.00129035	0.0203033	0.000905384	0.0658394	0.038952	0.00908817	0.335657	0.0857277	0.171118	0.205667	0.0143089	0.173959	0.13048	0.184192	0.00421562	0.00519707	0.00194721	0.32171	0.00236334	0.00671929	0.0119098	0.00445448	0.905159	0.0740964	0.165616	0.000459339	0.323278	0.0056647	0.296336	0.405388	0.00877234	0.0213234	0.386667	0.575688	0.00566241	0.017821	0.00849485	0.00170378	0.946223	0.00363361	0.00140892	0.0303103	0.0051079	0.432193	0.00588264	0.162853	0.38644	0.0322792	3.35467e-06	0.0211482	0.000732875	0.037676	0.276656	0.0199161	2.65199e-05	0.524366	0.00221922	0.0346936	0.00737292	0.610356	0.21397	0.217166	0.00177632	0.00852157	0.00235656	0.0657742	0.000425248	0.318088	0.0946911	0.00741114	0.146493	0.0154736	0.00122959	0.00512341	0.000474279	0.213256	0.305783	0.00186416	0.438281	0.00354008	0.0377244	0.0221169	0.21897	0.536145	0.681518	0.0431842	0.00113492	0.324865	0.0535841	0.401031	0.0568828	0.00301896	0.0839958	0.000615027	0.341566	0.0215559	0.00540455	0.756707	0.600576	0.00269444	0.303314	0.087113	4.83903e-05	0.657623	0.0681275	0.0440741	0.00205976	0.107945	0.00120044	0.00538791	0.00132838	0.134668	0.0141748	0.233242	0.000673999	0.477577	0.000637549	0.736507	0.0762451	0.000970717	0.0227505	0.0365338	0.0763819	0.000659639	0.195476	0.0499439	0.0376352	0.00733971	0.687493	0.177998	0.139472	0.114577	0.00271912	0.201454	0.00270384	0.120502	0.0607353	0.230772	0.0179971	0.114311	0.0611812	0.0032202	0.00233709	0.00859461	0.0255553	0.00977303	0.0313518	0.324483	0.00959218	0.0667638	0.00125222	0.0285768	9.70712e-06	0.97845	0.00165027	0.0666612	0.00884923	0.00364568	0.132093	0.00616547	0.00636366	0.00814921	0.0457283	0.125588	0.786639	0.0521237	0.1853	0.00604741	0.00935016	0.450871	0.128707	0.0493999	0.418689	0.907432	0.0912415	0.00975905	0.431951	0.0428805	0.0408925	0.187634	2.37465e-05	0.00329207	0.0259825	0.00129487	0.000300749	0.55528	0.0017573	0.15976	0.41654	0.0255901	0.500051	0.0204364	0.772132	0.713268	0.0113297	0.35175	0.120369	0.00699866	0.15881	0.0340687	0.0065943	0.743174	0.00064163	0.0430499	0.0569977	0.0992184	0.0768503	0.000807081	0.0404346	0.0786839	0.0118	0.00391394	0.0168246	0.00162121	0.920979	0.00202959	0.196721	0.0662273	0.230434	0.0201763	8.4248e-05	0.0174538	0.0680975	0.0057317	0.00869192	0.00325528	0.0849273	0.00752921	0.0084583	0.00564693	0.530916	0.161776	0.105994	0.326264	8.47264e-05	0.00595478	0.00480117	0.228396	0.0202564	0.659674	1.2225e-07	0.734291	0.020188	0.00738534	0.0197272	0.00582753	0.260956	0.0269002	0.00251486	0.0405529	0.15579	0.55186	0.221879	0.0526654	0.0602003	0.0389201	0.0175899	0.00324746	0.0108786	0.000304132	0.0458853	0.542903	0.00377316	0.34876	0.0270476	0.000749346	0.483758	0.125963	0.171132	0.511126	0.505562	0.487509	0.0508492	0.0330949	0.419776	2.57728e-07	0.137743	0.818411	0.132917	0.50189	0.000956861	0.00337452	0.00041171	0.461732	0.729624	0.494739	0.0196868	0.0541681	0.000780019	0.00713068	0.0657679	0.016287	0.000427867	0.00935216	0.00560966	0.0260834	0.179721	0.445378	6.84849e-05	0.755884	0.0042543	0.00957694	0.047297	0.091613	0.00751669	0.0020802	0.00578324	0.0110002	0.000640234	0.359034	0.24899	0.0324997	0.000702539	0.0361776	0.178843	0.219987	0.00222536	0.394964	0.635946	0.00320661	0.795088	0.151762	0.164277	0.00185194	0.000996774	0.00754337	0.0411939	0.358749	0.00360225	0.00205594	0.228749	0.00258065	0.754827	0.00542422	0.176987	0.00141448	0.478255	0.00809617	0.122086	0.0101722	0.00135126	0.185005	0.102767	0.000698553	0.038304	0.000803333	0.00317881	8.18323e-05	0.26451	0.00502469	0.0323812	0.00178573	0.0732694	0.130634	0.00398336	0.169549	0.0212865	0.0174484	0.124124	0.00748924	0.269373	0.115937	0.1351	0.0087841	0.00467798	0.000310659	0.000555035	0.356237	0.750621	0.338451	0.0189325	0.000275184	0.508599	0.645995	0.00226819	0.0438454	0.0262078	0.387073	0.156374	0.0793033	0.0835326	0.000814517	0.0364818	0.117966	0.00546945	0.0308738	0.778207	0.387791	0.000267673	0.00387052	0.00145187	0.103798	0.152124	0.0584199	0.00022507	0.0288096	0.00544961	0.0223871	0.0193056	0.00199813	0.0405893	0.00228536	0.0774512	0.00673488	0.255732	0.00673035	0.177829	0.0038954	0.142659	0.358193	0.170851	0.0160186	0.422379	0.219846	0.0248868	0.0206797	0.000530318	0.232727	0.00248691	0.420464	0.00231599	0.0310716	0.217102	0.0714523	0.107927	0.0697432	0.00206283	0.0264824	0.0658233	0.00610474	0.157926	0.0115751	0.000854195	0.00957585	0.273889	0.0149925	0.21984	0.00795227	0.00985799	0.0484316	0.0422788	0.000161399	0.222277	0.0134977	0.00732184	0.64987	0.17526	0.0083654	0.185195	0.0576225	0.00487731	0.00127402	0.408344	0.0155961	0.0441855	0.0456159	0.820657	0.0074089	0.00264432	0.00316278	0.176209	0.00382668	0.242035	0.470437	0.282872	0.566141	0.0267784	0.00239678	0.152792	0.00785844	2.66385e-05	0.258139	0.000876726	0.00290727	0.0464084	0.00196534	0.145907	0.000524423	0.15658	0.00880769	0.0263835	0.0716497	0.0222806	0.335311	0.177767	0.0497632	0.028842	0.135172	0.00398609	0.70877	0.419709	0.00124228	0.360776	0.08736	0.717053	0.372796	0.0144226	0.00412762	0.411668	0.00340034	0.29558	0.0387503	0.00433675	0.000516771	0.0188196	0.00705219	0.0156787	0.0978777	0.284312	5.19479e-05	0.00449003	0.0467743	0.0127595	0.0192719	0.0755543	0.00349889	0.122583	0.00103811	0.0012305	0.633989	0.445619	0.00685219	0.0784912	0.111177	0.137376	0.00280892	0.030076	0.0602448	0.0424484	0.000276106	0.00121033	0.0117802	0.0363712	0.00196929	6.50319e-05	1.29275e-05	0.00225134	1.57146e-05	0.000134111	0.00483935	0.00665021	0.000299878	0.0672143	0.675379	0.00122882	0.481473	0.00610228	0.000128586	0.434968	0.000559833	0.028403	0.0145182	0.00429173	0.00561497	0.00450661	0.780847	0.0480169	0.00681704	0.00130862	0.000131067	0.00284479	0.815997	4.85238e-05	0.317135	0.000123334	0.0299718	0.000491955	1.42704e-06	0.000415726	0.0152373	0.000143928	0.0145182	0.0145182	0.00489886	0.0018008	0.0145182	0.00199206	2.01024e-05	0.0282165	0.0117899	0.000724498	0.00130862	0.00573598	0.0189073	0.0145182	0.001809	0.0145182	0.00029983	0.0145182	0.000181288	0.00130862	0.0157335	0.52426	0.0145182	0.0213452	0.00429173	0.000323081	0.00155174	0.0221719	0.581356	0.00114756	0.00127885	0.00319535	0.00276882	0.00127885	0.0145182	0.531692	0.00344353	0.014242	0.340316	0.111673	0.0074132	0.0153723	0.0145182	0.000883439	0.00245647	0.000683614	0.0967722	0.0413251	0.0145182	0.028637	0.00150755	0.000132524	0.0379749	0.0145182	0.00182127	0.000620403	0.000349484	0.0145182	0.0948545	0.0145182	0.00423868	0.00117498	0.00130862	0.0145182	0.00115832	0.00130862	0.0145182	0.00107934	0.000785291	1.02614e-05	0.00826863	0.00130862	0.0302326	0.0145182	0.00156351	0.0145182	0.0473491	0.0143313	0.00998551	0.0421558	0.0494862	0.000314158	0.000191206	0.00601585	0.00128336	0.000904114	0.0145182	0.00511207	0.00361284	0.000745474	0.00498239	0.0103304	0.0012633	0.00452314	0.0105183	7.50926e-05	9.53881e-05	0.0223535	0.000908863	0.0519282	0.0145182	0.00130862	0.000146459	8.46473e-05	0.00381882	0.0145182	0.0286885	0.0684192	0.00130862	0.014242	0.000334808	6.24691e-07	0.0444663	0.00130862	0.00130862	0.0150176	0.0148096	5.44388e-06	0.048618	0.0018316	0.0800378	0.00219708	0.0111558	0.00130862	0.00100597	0.00124577	0.00355534	0.0145182	0.00605085	0.0145182	0.0145182	0.000677149	0.014093	0.0110496	0.0145182	8.06466e-05	0.00206566	0.00115544	0.0145182	8.65597e-06	0.00437079	0.00543751	3.98594e-05	0.000962718	0.207429	0.000549819	0.00130862	0.00124919	0.00124309	0.00286417	0.0478899	0.00503431	0.0145182	0.00130862	0.00190301	0.0588586	0.0144872	0.010274	4.43374e-05	0.000214493	0.00421523	0.0492735	0.0581197	0.00580079	0.0011258	0.0145182	0.000841515	0.00261404	0.000395119	0.480568	0.00429173	0.000124181	0.00130862	0.012845	0.000701427	0.00130862	0.00016697	0.000573964	0.0109447	0.00213238	0.000140921	0.00276063	0.0148096	0.000162084	0.00255675	0.0585751	7.38915e-05	0.00653847	0.00130862	0.135028	0.0109854	0.0413251	7.3773e-05	0.206222	0.00118186	7.28064e-06	0.00449517	0.0062997	0.000290841	0.00130862	0.000264497	0.00440035	0.0421331	0.000901799	0.00106937	0.0145182	0.00965294	0.124492	0.0145182	0.00238418	0.0013319	0.0145182	0.000777677	0.0672058	0.000211423	0.0485803	0.00130862	4.18861e-05	0.00130862	0.0145182	0.000183704	0.00130862	0.00863831	0.0398841	0.469841	0.0145182	2.59892e-05	0.113118	0.0145182	0.00130793	0.00449517	0.200173	0.00115746	0.00449517	0.000142513	0.00130862	0.014433	0.00440725	0.00201314	0.0013319	0.000188786	0.00602882	0.0413251	0.000206125	0.00907703	0.100059	0.00130862	9.44059e-06	0.000219778	0.015172	0.0413251	0.00173363	0.0140964	0.00130862	0.000380655	0.00130862	0.624924	0.00398583	0.000586587	0.00021592	0.0230276	0.000446186	0.0146429	0.000680018	0.00445	0.933864	0.00960575	0.00556438	0.00130862	0.0145182	0.000400209	0.000114374	0.00134698	9.50206e-05	0.00186761	0.00232738	0.0111806	0.00130862	0.00359513	0.000153996	5.37126e-05	0.0145182	8.17946e-05	0.0145182	0.000186719	0.132118	0.491269	0.00126018	0.0147096	0.00130862	0.00115695	0.126809	5.92989e-05	0.0013319	0.0444663	0.00146778	0.0979664	0.0145182
sall3	6.31568e-05	0.000292312	0.000269734	8.26137e-06	0.00350252	0.00150141	6.70092e-05	0.0522117	0.13886	0.000637518	0.163438	0.000275339	0.63749	0.00081508	0.259223	0.00184984	7.6534e-05	0.216027	0.00309928	6.12596e-05	0.00155017	0.00601572	0.0112835	0.00022149	0.00139664	0.227137	0.00191305	0.0016212	0.0556272	5.00215e-05	2.43054e-05	0.000485097	0.0519939	0.0728513	0.000166269	0.000165597	0.0423771	0.00790619	0.000961105	0.0477013	0.000206663	0.077862	0.245577	0.000298569	9.14801e-05	0.12648	0.00250701	0.00069489	0.517383	0.000488382	0.00361992	0.000105298	0.000180763	1.64075e-05	0.0101154	0.000422207	0.037265	0.000532528	0.0242235	0.000215248	0.000972715	0.0871735	0.0471678	0.186408	0.191755	0.0638394	0.00932574	7.3365e-05	0.469077	0.000202828	0.157141	0.000416692	0.392621	0.000765601	3.65839e-05	0.000155908	0.000153118	0.0605978	0.0870878	0.406819	0.0270951	0.0174905	0.000190259	0.000855862	0.0437837	0.000522131	3.15986e-05	0.139968	0.000324612	0.253601	0.000312033	0.0238266	5.23494e-05	0.000570945	0.000131202	0.0176733	0.0114979	0.000171954	0.163472	0.00398588	0.00252015	0.00153145	0.000118397	0.00671855	0.000250065	0.00114762	0.113231	0.000474793	0.000142462	0.00209118	4.96235e-05	0.000468454	0.0202327	0.371938	0.00544417	0.228343	0.153155	0.152174	0.00102656	0.0309617	0.380182	0.143681	4.84325e-05	0.247032	0.000462254	0.179932	0.00142258	4.81436e-05	0.000282537	0.153258	0.000382961	0.102171	0.239672	2.2377e-05	0.00341134	0.0549563	0.086123	0.00043695	0.0372866	0.117705	0.0105463	0.147596	0.000129729	1.6235e-05	0.000196598	0.00213728	0.00117236	0.00503451	0.0130179	0.00556997	0.00024733	0.000469829	0.000571313	0.00149288	0.000375411	0.00764352	0.00379524	0.000288892	0.000696887	0.00146835	0.00204741	0.383616	0.00418509	0.0134475	0.154533	0.0258072	0.00039033	0.000756903	0.000186323	0.0674852	0.138975	0.00220708	0.00431694	0.00430711	0.0349562	0.207978	4.65461e-05	0.000817552	0.00164214	0.082818	0.00453732	0.000511233	0.00151775	0.000434237	3.76654e-05	0.00719483	0.0401195	0.00240241	0.0309267	0.268272	3.63071e-05	0.000460546	0.00989291	0.197038	0.111198	4.57517e-05	0.478688	6.19854e-05	0.0126281	0.000163685	0.0291979	0.0491331	0.0104676	0.000835271	0.482656	0.0109471	0.00948036	0.000241533	0.000422706	0.000118076	0.050285	0.000221797	0.00260084	0.000269546	0.679592	0.00160462	9.44942e-06	0.00187659	0.305879	0.000431829	0.0798296	0.0188265	0.000306041	7.98111e-05	0.165786	0.174914	0.00451422	0.000137211	0.00027231	0.000213426	8.18222e-05	4.67815e-05	0.000942323	0.00827943	7.88254e-05	0.00278138	0.000222018	0.0337236	3.95338e-05	0.00145675	0.000365274	0.000513499	0.000309084	0.00112147	0.35541	0.00109517	0.164076	0.00310294	0.000190328	0.0141588	0.0355074	0.0666605	0.000126486	0.0163517	0.0338287	0.133744	0.000112179	5.80659e-05	0.0179729	0.001098	0.0280474	0.140903	0.093807	0.0329195	0.00891984	0.0069497	0.175485	0.0385484	0.000269228	0.552006	0.0246023	0.0837076	0.000639969	0.3639	0.000143336	0.00274754	0.195417	0.243169	0.201514	0.00670328	0.19849	0.244477	0.000208884	0.149278	0.000219601	0.135985	0.0222047	0.00126189	0.00825424	5.70266e-05	0.000585742	0.00153787	0.242051	0.28221	0.389635	0.000181	0.0189376	5.49602e-05	7.06511e-05	0.000981495	0.00145663	0.000176669	0.419469	0.000546742	0.00704889	0.0151644	0.274823	0.214764	0.000368571	0.00899373	0.0803022	9.52299e-05	0.00301894	4.5742e-05	0.00831412	0.3439	0.000217669	0.000415691	0.02657	0.0350182	0.0529277	0.128863	0.000448289	0.00251001	0.0679872	0.0119716	0.00180125	0.000274083	0.0232402	0.000315645	0.000676927	0.232843	0.00024689	0.00175196	0.000106638	6.53733e-05	0.000335902	0.127064	0.0122798	0.000143773	0.00375098	0.228553	0.349334	0.299839	0.0427247	4.11643e-05	0.000104386	0.00206636	0.138615	0.000105455	0.00206397	0.0083503	0.000302908	0.00212506	0.000158589	0.00120817	9.40304e-05	0.199183	0.175379	0.0125155	4.77714e-05	0.00449606	0.0538495	0.242849	0.320929	0.000331873	0.00026645	0.000162048	0.000978328	0.000435029	0.00414959	0.00146794	0.00247247	0.0399457	0.0321089	8.49958e-05	0.0870691	0.000177575	0.157275	0.256964	0.0219541	0.213299	0.00823471	0.000140532	0.00214599	0.000166416	0.444061	0.0588236	0.0616756	0.000785404	0.0242654	0.0152782	0.0576021	0.000206689	0.000510173	8.69361e-05	0.0106624	0.0522182	0.000400974	0.000426686	4.305e-05	0.198045	0.040694	0.000352949	0.00609074	0.000305599	0.000183381	0.00529886	0.000413991	0.126204	0.0186262	0.0489699	0.0616285	0.276879	0.000834167	0.00289705	0.000125972	0.0388224	0.303862	0.00095652	0.25846	0.00221364	4.33702e-05	0.000329051	7.02191e-05	9.54912e-05	5.64768e-05	0.00110515	0.000242192	0.000176139	0.423245	0.0541835	0.000500154	0.00181549	0.0973413	0.0475047	0.00037018	0.017918	0.0517837	0.0263752	8.13046e-06	0.00257643	0.00426811	0.333428	0.000118819	0.00817384	0.000994077	0.00055184	0.000198803	0.000591787	0.0634325	0.349152	0.00635641	0.000130827	0.0139024	0.178826	0.00354071	0.0413801	0.00936894	0.00365227	0.021414	0.000102307	0.183804	0.289139	0.000554938	0.000757362	6.67865e-05	2.82206e-05	0.000244153	2.53091e-05	0.00122362	0.00505585	0.434761	0.000183985	0.291653	0.0037507	0.118309	0.000698813	0.000453115	0.049408	0.00105087	0.254861	6.346e-05	0.00270746	0.00234506	0.0100335	0.0168974	5.31578e-05	0.00140721	1.50859e-05	0.215717	0.153031	0.16972	0.45014	2.16836e-05	2.24746e-05	0.106926	5.60436e-05	0.0759923	0.08426	6.92949e-06	0.257453	3.73297e-05	0.0117135	0.0135914	0.00232453	0.214685	0.000124298	0.0460047	0.00329174	0.167033	2.43507e-05	0.126266	0.0452695	0.313304	0.074821	0.0251286	0.135908	0.00205716	4.39599e-05	0.07891	0.000942018	0.0381329	2.36336e-05	0.0217613	0.000230446	4.5598e-05	0.000344541	0.214797	0.00296778	8.01924e-05	0.120832	0.000184823	5.23525e-05	0.281197	0.000277257	0.000505728	0.0914004	0.000201001	1.57241e-05	0.109797	0.00525617	0.0437365	0.0898214	0.47561	0.00630117	0.00313517	0.000515274	0.0281466	0.0503646	0.0270939	0.0091235	0.000171545	0.0112625	0.0871531	0.000990616	0.0205089	0.00688463	0.00039198	0.00101994	0.105351	5.45691e-05	0.00191167	0.000155895	0.00638861	0.000211206	0.212377	0.000275821	0.174841	0.295559	2.31469e-05	3.97011e-05	0.0177028	0.2425	0.00172147	8.29565e-05	0.00185527	0.000681047	0.00012393	0.0018955	0.00035608	0.000381301	0.390769	0.000609239	0.0839523	0.237843	0.000364409	0.00117809	0.000113531	0.632565	8.85679e-05	0.000172649	0.024402	0.09247	0.000376243	0.00505254	0.257033	0.075956	0.0019469	0.00184011	0.00447448	0.00189883	0.000536325	0.00624136	0.00012261	0.00738554	1.58557e-05	0.185585	0.00715987	0.000262548	1.39653e-05	0.000237595	0.0964943	0.000114546	0.0658602	0.0200891	4.3659e-05	0.000479566	0.000219942	0.00107403	0.107198	0.0498846	0.000437213	8.24284e-05	0.00943633	0.000189893	0.00134085	0.210989	0.00838922	0.000316391	0.115269	2.17849e-06	7.44104e-05	0.00580111	0.000975689	0.00018758	0.000199627	0.00620185	0.000187873	0.00288152	0.00062219	0.000331211	0.00626829	0.0176391	0.00330334	0.0307091	0.000138465	0.00144834	0.00283031	0.0623702	0.0738862	5.70355e-05	0.0114867	0.000565948	0.597061	0.00760183	0.323975	0.000343114	0.150054	0.145694	0.00238828	0.000243232	0.011882	6.351e-06	0.116525	0.000793322	0.167766	0.00428673	0.000168881	0.000166222	0.000579062	4.3891e-05	2.80753e-05	0.00258499	0.0093969	0.000588531	0.00681718	0.12617	0.00020977	0.00274847	1.85235e-05	0.237559	5.90625e-05	7.26575e-05	0.281416	0.116125	0.000890894	0.00130922	0.122661	0.000954207	0.0649007	0.000179174	0.000806349	0.000102587	0.0562052	0.000153616	0.10311	1.29061e-05	0.00342344	0.0197959	0.181391	0.00157179	0.0214611	0.0572032	0.21688	0.506567	0.00171807	0.00437526	0.15102	0.000128289	0.000108168	0.053205	0.000367439	0.000157856	0.373257	0.02001	6.74716e-05	0.00332214	4.23858e-05	0.0261018	0.0182123	0.00018254	0.279514	0.00962769	0.000442765	0.441705	0.00021884	0.00176388	0.297821	0.00454714	0.000161891	0.239475	0.00324089	0.014223	0.00109892	0.00114268	0.00828499	0.00093918	0.10314	0.000475543	0.00215788	0.000260133	0.00189542	0.000170094	0.00141071	0.0877699	9.40338e-05	0.000158889	0.000140352	0.450197	0.00250626	0.325019	0.000841429	0.005362	2.85736e-05	4.36564e-05	0.0543227	0.143761	0.224683	0.00395367	0.0125927	0.165154	0.0878959	8.50328e-05	0.00942314	0.0017723	0.000667384	7.08045e-05	0.00443358	0.00123026	0.000530009	0.778657	0.00438043	6.32802e-05	0.00194395	0.0705161	0.45653	0.045419	0.300851	0.00642676	0.000103734	0.54083	0.000440742	0.00302749	0.000107886	0.577566	0.00261211	8.93072e-06	0.0314129	0.237665	0.0658327	0.0116178	0.0158912	0.16127	0.000465596	0.3674	8.62215e-05	0.194853	0.000129979	0.000103693	0.0146119	0.000695743	0.00387284	5.83663e-05	0.000104976	0.0161937	0.0165415	0.837776	0.0133546	0.239278	0.446555	0.00556092	0.0176372	0.00370183	2.10156e-05	0.0121675	0.000475861	0.000332685	0.000665868	0.081493	0.000330881	0.000381021	0.131301	0.00202911	0.310387	0.0452882	0.000759874	0.0164005	0.0204868	0.11962	0.00164888	0.00158982	0.173532	0.000298887	0.00228207	0.0017325	0.00336369	0.150321	0.00166971	0.000531831	0.00059599	0.000651719	0.00228573	7.4205e-05	0.00564377	0.0160575	0.00469504	0.00240638	0.063466	0.000451268	0.00570866	9.3927e-05	8.35851e-06	0.00015842	0.0180033	0.000401871	0.334112	0.00165845	0.000107107	0.000118987	0.000264809	0.000250477	0.102506	0.238553	0.0267342	0.00371917	0.0133773	0.000153771	0.00198455	0.000114361	0.0442631	0.000286648	1.67112e-05	2.9652e-05	4.93427e-05	0.00170423	0.312791	0.351929	0.0101116	0.0338496	0.0675223	0.210897	9.68426e-05	0.0230651	3.47025e-05	0.0281179	0.0430791	1.52291e-05	0.0171231	0.0203019	0.0183643	0.00022276	0.019441	0.000125341	0.439176	0.000407031	0.711992	0.150954	0.00703945	0.00540842	0.0346538	0.207794	0.010783	0.0011115	0.248487	0.0288179	0.210615	0.0775781	0.00262529	0.00488119	0.0108415	0.000169474	0.0653624	0.000130036	0.244015	0.309833	0.00348557	0.18351	0.368284	0.00188908	0.00291287	7.70206e-05	0.0295706	0.000368829	0.0410695	0.0106008	0.00900984	6.71243e-05	0.0127613	0.000115824	0.022218	0.000600783	0.00281938	0.00368281	0.00669877	0.000432878	0.0283719	0.000896274	0.198484	0.0371909	0.0019026	0.00508604	0.127556	0.138491	0.0081892	0.00617969	0.012104	0.000295177	0.127178	5.6941e-06	0.00744422	0.000159131	0.1732	0.077076	8.52183e-05	6.93494e-05	0.161578	0.00638071	0.040508	0.148626	0.000605401	0.0195932	0.0327493	0.00878935	0.00353762	0.000206264	0.00132355	0.0648339	0.147343	1.54131e-05	0.129374	0.000702386	0.000219179	7.23045e-05	6.58626e-05	0.000108393	0.000109915	0.00108291	0.231082	0.030121	0.241314	0.00303446	0.00304986	0.00026056	0.00121737	0.00184813	0.0181521	0.00497651	0.0991697	0.00994482	0.0113002	0.001559	0.23394	8.69459e-05	0.000412814	7.43837e-05	0.000231024	0.0364447	0.0788268	0.254881	0.00136866	0.0817767	8.28279e-05	0.0940869	0.000648719	0.00300395	0.0355339	0.0325927	0.0575702	0.00899316	0.000266992	0.00115324	0.000617784	0.00751129	0.00190489	0.000115642	0.000558361	0.0238992	0.00101774	0.000310831	0.106181	0.000598586	0.0174899	0.0280339	3.53863e-05	0.00819825	0.00261409	0.0532601	0.0922808	0.00398855	0.304529	0.0380939	0.0381093	0.000775405	0.0129206	0.0864301	0.000198879	0.0722833	0.0316172	0.1612	0.192714	0.167994	0.00222212	0.0687476	0.00980245	0.262776	9.79361e-06	0.0308317	0.000247349	0.000171389	0.0164687	0.000196938	2.1053e-05	0.0706129	0.0221936	0.000395224	0.000365809	0.029196	0.000544276	0.000177044	0.00860315	0.000567182	0.000240443	0.00060685	0.217391	0.000279719	0.0139079	0.000329265	0.159428	0.037597	0.00367189	0.0469126	0.0157669	0.174303	0.277726	0.161761	0.00773388	0.00409786	0.000759466	0.000797182	0.0128226	0.211429	0.00473944	0.15159	0.00978494	0.0453299	0.006419	0.0307091	2.19802e-05	0.00121996	9.7928e-05	0.000130069	5.27588e-05	0.000507475	0.00799144	0.00311541	0.0199738	0.000705555	7.63482e-05	0.00301161	0.396305	0.00411876	0.0100968	0.00735436	0.00159839	0.093164	0.0619375	0.119864	0.00486591	0.000437433	0.299336	0.0333516	0.000610615	0.0129479	0.114123	0.0393616	7.7777e-05	0.015299	5.55761e-05	0.0099013	4.70411e-05	0.00021614	0.0349631	0.417735	0.000213931	0.00249602	0.373435	0.00103719	0.000222608	0.0353658	0.00245109	0.0832301	0.00839154	0.541692	0.10026	0.320593	0.27311	2.76532e-05	0.000896002	0.000190211	0.000178742	0.0536378	0.0818726	0.00717337	0.0177769	0.04063	0.0397744	0.0430891	0.230142	0.0117042	3.58196e-05	9.00922e-05	0.181314	0.527109	1.70628e-06	0.0405417	0.00166378	0.17493	0.00676291	0.00107791	0.000213415	0.0260551	0.320546	8.37091e-05	2.07879e-05	0.000418065	0.0119272	0.00126606	0.00552895	8.32503e-05	0.000363326	0.0108902	0.914969	2.52528e-05	0.0016444	7.79233e-05	0.00490265	0.00949919	0.011268	0.00040542	0.0918603	4.11614e-05	0.0576143	0.298457	8.34052e-06	0.000395306	0.000181307	0.000408131	0.00168164	0.363021	0.000154913	0.271678	0.00425112	0.00012735	0.0104682	1.78728e-05	0.00386821	0.00105039	0.00276117	1.27262e-05	0.000219423	0.000305245	0.0122322	0.0210994	0.0296039	0.00035886	0.000270048	0.0196849	9.89101e-05	0.0629019	0.000876212	3.45037e-05	0.00488837	0.219181	3.66284e-05	0.000100369	0.000207625	0.111791	0.044964	0.000545613	0.00388607	0.000312498	0.000787845	0.232599	0.133458	2.22393e-05	0.272411	0.0302618	4.36583e-05	0.00108387	0.0466143	0.000383057	0.00180913	0.131443	0.000107848	0.00598646	0.111232	0.000280467	0.0255315	0.0753342	0.338953	3.54465e-05	0.0813822	0.147226	0.000481674	0.00384563	0.0035968	0.000327443	0.00834068	0.173752	0.000467964	0.0707311	0.000213241	0.0117762	0.000669123	0.000351557	0.00107868	0.0747996	0.0550787	8.50976e-05	0.00637019	5.8774e-05	2.69495e-05	3.79245e-05	0.0280135	0.0749351	8.43588e-05	0.375422	0.0369838	8.74677e-05	0.000847536	0.13632	0.000165725	0.000116497	0.000286966	0.000725506	0.0010955	0.0577674	0.0588457	0.000876772	0.000197125	0.000175501	0.0912611	0.000126295	0.00034463	0.000269567	0.00994975	0.00085539	0.166666	0.178469	0.0325229	0.00154332	0.000320703	6.35179e-05	0.000437208	0.000390305	0.00425983	0.0370904	0.153126	0.000224835	0.000167381	0.0166287	0.0382752	0.236836	0.0112368	0.194251	0.00060054	0.330333	9.64898e-05	0.00155033	0.0176065	0.00321291	0.0732498	0.103396	0.0353259	0.0446159	0.054706	0.472309	0.00611915	0.0349015	0.000679094	0.00144594	0.121286	0.0269063	0.0318412	0.000910785	0.00680203	0.00084574	0.00105678	0.000185982	0.0002406	0.00489748	0.0044063	0.0790789	0.0753365	0.00323048	0.0164528	0.0275391	0.199006	0.12355	0.0602306	0.237689	0.0219433	0.000166914	0.00037961	0.120144	0.00160201	0.0215447	0.259971	0.00648017	0.000882773	0.152916	0.0134389	0.0268049	0.0352981	0.382536	0.114145	0.00116666	0.00542139	0.20452	0.0514571	7.65571e-05	0.00175614	0.27165	0.00192575	0.0936334	0.000142654	0.0420547	0.0047462	0.00943601	0.0944595	0.0269104	0.028751	0.0832629	9.36324e-06	0.000739267	0.000696469	0.0141789	0.171899	4.45005e-05	0.0104732	0.000999476	0.0729827	2.96129e-05	0.0031684	0.000128341	0.130243	0.000198045	0.332122	0.00195239	0.000242054	0.199571	0.00645951	0.0188257	0.00197005	0.000142043	1.50624e-05	0.00183497	0.000103677	0.000494099	0.0515934	0.0129842	0.0114127	0.00534328	0.13313	0.134116	0.000321581	0.376721	0.0391824	2.07088e-05	0.0335178	0.000199681	0.00395851	8.5543e-05	0.0279651	0.0568862	0.0655057	8.82001e-05	3.37139e-05	0.000136499	0.265454	0.000228002	0.368928	0.000184493	0.000113525	9.11336e-05	0.000528657	0.000375797	0.145291	2.80205e-05	0.00316735	0.00525843	0.00640787	0.0623735	0.000548641	0.202216	0.132485	0.000366972	0.000127255	0.000326698	0.000193559	0.000127575	0.0642288	0.000184482	0.00575172	0.00537644	0.0101497	0.000473413	0.000427357	0.000415904	2.07309e-05	0.0172984	0.00760208	0.000151457	9.90889e-05	0.140574	0.00160697	0.000100009	0.00016048	0.00606945	0.0858429	0.250077	0.000290809	0.000195399	0.000461793	0.000821933	0.0267723	0.00849505	3.67934e-05	0.104404	0.190876	0.00790836	0.00198129	0.00260117	0.00466521	0.0679597	0.00230873	0.134146	8.17734e-05	4.18226e-05	0.113557	0.0298098	0.00258703	0.00827653	0.000191309	0.00012043	8.98179e-05	0.000992883	0.00777142	1.95203e-05	0.339981	0.0722956	0.14492	3.25989e-05	0.0554261	0.000812852	0.104388	0.0501155	0.00515737	0.0505287	0.0194024	1.49461e-05	0.00304484	2.86716e-05	0.161424	0.00264077	0.0023064	1.0673e-05	1.71087e-05	7.03995e-05	0.0139105	0.000363115	0.00274199	0.0052967	0.000573364	0.00154844	0.000705953	0.0140456	0.00965887	0.0202405	0.0570942	0.00138856	6.12029e-05	2.9726e-05	2.01235e-05	1.04805e-05	1.46278e-05	8.80672e-07	0.0564107	8.65619e-07	3.2046e-08	8.10145e-09	1.61258e-07	0.0228271	6.82057e-07	3.99467e-05	5.85045e-06	5.86759e-05	3.36371e-09	4.93059e-08	5.77829e-08	1.01167e-05	3.68868e-05	2.35616e-05	3.85575e-06	2.6489e-08	2.97098e-08	9.1235e-07	1.49786e-05	0.000191765	6.98126e-09	8.10145e-09	8.10145e-09	2.53558e-07	1.13016e-08	8.10145e-09	4.13926e-06	2.69724e-08	1.06273e-05	9.46267e-09	8.45809e-09	3.36371e-09	1.97096e-05	3.11629e-08	8.10145e-09	1.77815e-07	8.10145e-09	8.59132e-05	8.10145e-09	8.16735e-09	3.36371e-09	1.03382e-07	9.66578e-05	8.10145e-09	8.09438e-09	1.61258e-07	8.26373e-07	0.000163536	0.000150854	1.99884e-05	4.02325e-06	9.01954e-09	0.000200498	7.277e-05	9.01954e-09	8.10145e-09	7.56965e-06	4.30676e-08	8.10145e-09	9.23448e-06	7.95393e-06	8.34648e-09	8.50676e-09	8.10145e-09	3.37489e-09	0.000263077	5.17899e-08	0.00124341	4.83306e-06	8.10145e-09	2.38565e-06	3.45028e-09	2.36009e-07	2.8291e-05	8.10145e-09	8.64187e-09	3.39104e-05	1.5189e-05	8.10145e-09	0.0339098	8.10145e-09	0.000447322	6.95285e-05	3.36371e-09	8.10145e-09	8.40272e-06	3.36371e-09	8.10145e-09	0.000105451	7.7777e-07	4.36854e-08	0.00194848	3.38647e-09	0.0012438	8.10145e-09	8.26219e-08	8.10145e-09	6.05836e-06	8.70612e-09	2.93812e-08	4.68876e-06	6.42186e-08	1.58631e-07	0.000161183	8.68437e-09	1.15821e-08	2.90079e-06	8.10145e-09	0.000183908	1.6463e-08	5.319e-05	1.11584e-08	8.60652e-09	3.36371e-09	1.39236e-08	0.000132643	2.43075e-05	1.85183e-07	0.0057831	9.3255e-09	0.000191274	8.10145e-09	3.36371e-09	1.46257e-07	4.95016e-06	3.16031e-06	8.10145e-09	2.67369e-06	1.35528e-08	3.36371e-09	8.10145e-09	8.82959e-09	1.70536e-06	3.08313e-06	3.36371e-09	3.36371e-09	8.0329e-09	8.34328e-09	0.00274945	4.71917e-06	0.00108525	5.40867e-06	1.09919e-08	1.3986e-08	3.36371e-09	9.43615e-09	3.36371e-09	1.64738e-08	8.10145e-09	1.81702e-07	8.10145e-09	8.10145e-09	2.24997e-05	8.18057e-09	1.40701e-05	8.10145e-09	3.17843e-07	1.34021e-08	3.40277e-09	8.10145e-09	1.43343e-08	3.97789e-07	1.01854e-07	3.31654e-07	7.57572e-07	1.50718e-05	3.52501e-09	3.36371e-09	0.00131116	8.67238e-09	5.06609e-08	4.90155e-06	2.44281e-06	8.10145e-09	3.36371e-09	6.82897e-06	6.11481e-06	8.10145e-09	8.7477e-05	5.50851e-08	1.60011e-05	1.49644e-06	6.12147e-05	5.04465e-06	8.77511e-08	3.36371e-09	8.10145e-09	9.41807e-09	0.000115752	8.7209e-09	3.54662e-05	1.61258e-07	4.06332e-08	3.36371e-09	4.95813e-05	5.99972e-08	3.36371e-09	7.81832e-09	1.05027e-08	8.0947e-09	0.000255972	3.39105e-09	9.16807e-09	8.23343e-09	1.27484e-08	1.82327e-06	5.64169e-06	1.09702e-08	1.90334e-08	3.36371e-09	6.94589e-05	8.19258e-09	4.91254e-06	8.78281e-07	1.29247e-05	9.71475e-09	2.52279e-05	1.34007e-08	1.29738e-08	1.19052e-08	3.36371e-09	1.20618e-08	8.00561e-09	5.16211e-06	2.47319e-08	7.53483e-09	8.10145e-09	8.01706e-09	0.000145239	8.10145e-09	8.07678e-09	3.36371e-09	8.10145e-09	0.00131284	3.91476e-05	9.49107e-09	4.43858e-06	3.36371e-09	3.56718e-08	3.36371e-09	8.10145e-09	7.87934e-09	3.36371e-09	1.62287e-05	5.3692e-06	9.92447e-06	8.10145e-09	1.09589e-08	2.56929e-05	8.10145e-09	3.38647e-09	1.34007e-08	2.85712e-08	1.36263e-08	1.34007e-08	6.69345e-06	3.36371e-09	8.34328e-09	0.000104448	2.33269e-08	3.36371e-09	7.96258e-09	3.01026e-08	4.91254e-06	8.76474e-07	8.7387e-09	4.9112e-06	3.36371e-09	1.48825e-08	3.13762e-06	8.09631e-09	4.81419e-06	2.17335e-08	8.45183e-09	3.36371e-09	1.72235e-08	3.36371e-09	6.1224e-05	8.51709e-09	1.33285e-07	1.72779e-08	5.6595e-07	3.37869e-09	8.03688e-09	3.6086e-09	1.53034e-08	6.40804e-05	3.05991e-05	1.86515e-06	3.36371e-09	8.10145e-09	1.07475e-08	1.59785e-07	3.48609e-09	8.09455e-09	1.08519e-08	3.34026e-08	8.45127e-09	3.36371e-09	1.15151e-05	1.33522e-08	0.000980453	8.10145e-09	1.79224e-05	8.10145e-09	8.21754e-09	2.55543e-06	1.9706e-05	8.87285e-09	8.34328e-09	3.36371e-09	3.36371e-09	6.19287e-06	3.13777e-06	3.36371e-09	3.14494e-06	2.21486e-08	5.13934e-06	8.10145e-09
dnmt1	0.00025237	0.00129359	0.076533	4.31438e-05	0.0108318	0.0374238	0.0295952	0.0980504	0.15787	0.24547	0.175613	0.0272016	0.304966	0.00173241	0.120928	0.00631922	0.0709554	0.0244858	0.118918	0.00147006	0.284685	0.00581087	0.0552159	0.000749914	0.0317628	0.23699	0.0210276	0.134235	0.0429588	0.0306578	0.000474171	0.254637	0.482743	0.0281886	0.000331557	0.213888	0.460294	0.0951086	0.220812	0.0039291	0.00114245	0.0966878	0.202171	0.107446	0.00054348	0.0214608	0.0855831	8.59894e-05	0.332053	0.258623	0.00825759	0.134048	0.0222119	2.34857e-05	0.00247858	0.00362715	0.0331449	0.0445419	0.349454	0.000267244	0.0125393	0.0361108	0.0131749	0.0696615	0.00128318	0.159864	0.0251452	0.0204336	0.0929576	0.258989	0.00610398	0.0796422	0.533518	4.68808e-05	0.0349202	0.0952357	0.000729653	0.0286088	0.167276	0.540903	0.000934224	0.000237418	0.258268	0.339502	0.0267059	0.0103487	0.000726806	0.285829	0.000647418	0.547439	0.00121443	0.0178664	0.00127	0.0147792	0.00103994	0.12322	0.015639	0.000287429	0.321818	0.0210166	0.539215	0.154605	0.03542	0.00283626	0.000111565	0.163348	0.0276883	0.00181835	0.0586777	0.00122234	0.0334944	5.2441e-05	0.0635648	0.307823	0.00508004	0.326719	0.00430563	0.118897	0.594914	0.259947	0.555642	0.088254	0.167893	0.00564138	0.127678	0.07879	0.194173	3.93514e-05	0.0931218	0.446985	0.00435131	0.0204359	0.01668	1.4203e-05	0.00133324	0.0323579	0.0272226	0.0734078	0.0151478	0.0385165	0.0616605	0.0848017	0.037129	0.00777349	7.07202e-05	0.00437061	0.0339577	0.00178641	0.0588468	0.16542	0.0256726	0.00133444	0.120316	0.000625889	3.5834e-05	0.122967	0.431099	0.201128	0.000715915	0.00142452	0.00027562	0.24629	0.000971644	0.0548424	0.136933	0.0979129	4.66617e-05	0.0452731	0.0783395	0.154413	0.268783	0.00125217	0.0271647	0.00625693	0.0355693	0.046441	0.0591266	0.3673	0.0123946	0.106994	0.472607	0.120565	0.212347	0.000318667	1.85573e-05	0.079208	0.0156308	0.000560261	0.00876401	0.0701009	7.6582e-06	0.0020255	0.000271931	0.0930486	0.0172945	0.0258739	0.0157291	0.0284037	0.000686195	0.000836843	0.179615	0.00542716	0.128914	0.000238957	0.498408	0.00641724	0.0454166	0.0317361	0.000482144	0.000690239	0.036906	1.83656e-05	0.00159517	0.000352764	0.501043	0.00309078	6.94512e-05	0.372077	0.588513	0.0013605	0.151075	0.000136998	3.24706e-05	0.0139733	0.0557672	0.11879	0.255494	6.71538e-05	0.0845932	0.0290723	0.000102041	0.0610088	0.000486076	0.1275	0.0483123	0.0134005	0.00491244	0.245714	0.0297915	0.00061692	0.053887	0.000419382	0.000210345	0.0173564	0.797675	0.00735537	0.160348	0.000323384	0.000107178	0.0202339	0.119051	0.0295593	0.0931788	0.121537	0.00916297	0.234761	0.13196	3.76395e-05	0.00806768	0.00167471	0.239167	0.0371191	0.067762	0.379144	0.0398457	0.102656	0.200817	0.0405285	0.00860905	0.528694	0.251812	0.308527	0.202154	0.336022	0.00999896	0.00119312	0.493953	0.0171075	0.215871	0.0236382	0.0887432	0.0844393	0.000403406	0.324488	0.207632	0.21001	0.000833751	0.00109895	0.133641	0.000385204	0.243738	0.000244445	0.466588	0.247846	0.0387625	0.00044047	0.00471968	0.11551	0.0133409	0.0781659	0.113842	0.000743122	0.56156	0.051435	0.0035091	0.0710755	0.114855	0.592303	0.0644785	0.0096905	0.23426	0.0500053	0.0799945	0.0331183	0.00188102	0.0633358	0.000208129	0.286682	0.170178	0.376964	0.00829324	0.219298	0.000462882	0.000898889	0.18751	0.162615	0.0685511	0.0603684	0.333538	0.042194	0.0606247	0.246207	0.000714018	0.0163104	1.90849e-05	0.0321113	0.00676807	0.0112001	0.0315389	8.22331e-06	0.000436791	0.0586854	0.0368704	0.0504505	0.25216	0.040159	0.00025274	0.000803414	0.429759	5.50506e-05	0.037075	0.0153225	0.0133931	0.0529999	3.81018e-05	0.000676613	0.0106928	0.0527702	0.050874	0.075536	0.0457365	0.0219362	0.0317673	0.0283604	0.0859642	0.0010678	0.00211463	0.000224708	0.00416813	0.00157334	0.00181791	0.00075309	0.00208901	0.0542952	0.173716	0.0489675	0.0516883	0.000332374	0.32861	0.196877	0.1272	0.207392	0.00738913	0.0434493	0.626958	0.00321424	0.254492	0.0467575	0.00731858	0.00243738	0.100567	0.426962	0.156827	0.0565436	0.0965927	0.022508	0.141967	0.0010899	0.0283356	6.48584e-05	0.0445824	0.452549	0.00383294	0.000104476	0.0790794	0.0198407	0.0524839	0.00125757	0.00403871	0.155935	0.0112362	0.141796	0.674943	0.30404	0.0102693	0.00379886	0.0123629	0.00511706	0.123453	0.000157486	0.0158089	0.198653	5.10617e-05	0.0752901	0.0842091	0.0605053	0.0157587	0.0725898	0.194994	0.0350331	0.203441	0.0525506	0.0568845	0.289882	0.0162855	0.116935	0.00988548	0.0559504	0.0129978	0.111345	8.77949e-05	0.222711	0.00124978	0.0582345	0.00025004	0.0468676	0.150588	0.348773	0.000529406	0.000158081	0.152017	0.534903	0.0501745	0.000290021	0.205141	0.0232669	0.00806522	0.0852882	0.000311249	0.00526768	0.0147695	0.0721146	0.0532642	0.254092	0.000259216	0.041731	7.29547e-05	0.000284294	0.000255289	0.00015582	0.0312175	0.208045	0.262561	0.0990815	0.171644	0.163253	0.132326	0.000118907	0.00135648	0.0581768	0.000347061	0.0497695	0.121071	0.00228095	0.0036857	0.00340666	0.000266785	0.176822	0.043414	0.000262514	0.0296088	0.165758	0.294561	0.387578	5.49731e-05	0.05181	0.00840749	0.0583631	0.520431	0.11175	3.67117e-05	0.554437	0.0101595	0.0264975	0.000134551	0.00149102	0.110807	0.000323312	0.00119873	8.1728e-05	0.308379	0.000725737	0.0172916	0.00877456	0.132303	0.00862131	0.0289388	0.0167597	0.00941162	0.00657231	0.00601684	0.251071	0.780061	1.03922e-05	0.00602417	0.151254	4.90184e-05	0.000136395	0.0174524	0.189444	0.00387508	0.404722	0.334516	0.000455171	0.149313	0.0283862	0.000248941	0.0617014	0.00939893	2.5963e-05	0.0631002	0.0317069	0.0606116	0.0262263	0.508741	0.00837243	0.0105763	0.426191	0.0258294	0.00572554	0.0593109	0.0352643	0.0239986	0.00854698	0.061901	0.00107573	0.0119437	0.00125087	0.019835	0.158105	0.0754169	0.000500519	0.0198238	0.0030993	0.0138083	0.0117727	0.267567	0.0420576	0.0281686	0.350299	2.25313e-05	8.98962e-05	0.00537378	0.0171793	0.297994	0.000677022	0.018767	0.000115759	0.000406899	0.348057	5.64514e-05	0.0876965	0.409857	0.130595	0.0102443	0.208735	0.113314	0.0149598	0.000253646	0.370775	1.97747e-05	4.9899e-05	0.00103448	0.0269154	0.000325053	0.00974879	0.16228	0.0737697	0.000263315	0.000431067	0.175345	0.160469	0.00130319	0.197588	0.000480348	0.0156798	5.80211e-05	0.0669543	0.00875994	0.446324	0.00078747	0.0696396	0.00576381	0.000226291	0.0170251	0.029068	0.00922227	4.51606e-05	0.000202477	0.11502	0.0130967	0.166425	0.000161032	0.0001377	0.00131274	0.000217691	0.0641636	0.238004	0.15295	0.238448	0.0924615	7.77188e-05	0.00110774	0.0049571	0.0673669	0.000202196	0.000594826	0.170055	0.00230599	0.00507783	0.000105231	0.0203617	0.0361633	0.00142856	0.327674	0.131034	0.21607	0.00240766	0.0253279	0.0913498	0.014416	0.000156516	0.0347462	0.0528033	0.741382	0.315041	0.249299	0.392186	0.978593	0.0240283	1.81226e-06	0.00016095	0.0025295	3.34094e-05	0.754965	0.109516	0.402931	0.0988392	0.00570896	0.15187	0.24172	0.0024901	0.000569856	0.0169467	6.47009e-05	0.0339171	0.181447	0.00472411	0.0688823	0.000880958	8.7818e-05	0.134261	0.00026541	0.000130452	0.169373	0.0366746	0.000456156	0.000663334	0.0570595	0.0674409	0.0204496	4.05269e-05	0.00845013	0.0377036	0.457887	2.87638e-06	0.248555	0.00029175	4.27717e-05	0.568182	0.204898	0.00207355	0.00437791	0.122434	0.184777	0.181741	0.00234684	0.14278	0.464231	0.00016446	2.71963e-05	0.00822731	0.000167803	0.0792023	0.0912014	0.0891155	0.00849168	0.12264	5.8731e-06	0.110173	0.393314	7.89739e-05	0.240273	0.00478961	7.36248e-05	0.229349	0.102836	0.000537285	0.120788	0.0347287	0.170189	0.313359	0.106391	0.16801	0.00105242	0.162208	0.520102	0.000633597	0.0197275	9.864e-05	0.000691776	0.042723	0.00505601	9.12088e-06	8.52556e-05	0.116208	0.00039361	0.000523689	0.00755083	0.0533277	0.00368534	0.151396	0.121073	0.00274098	0.000338114	0.537327	0.0879637	0.0465768	0.236199	0.162817	0.196623	0.327175	0.00232414	0.000460547	0.0360396	0.0213772	0.00485664	0.095737	0.00202357	3.47832e-05	0.00346637	0.626121	0.00275423	0.0204044	0.0299424	0.182419	0.61842	0.0932806	0.2626	0.0134557	7.32686e-05	0.479165	0.000238636	0.0111911	0.215553	0.0980451	0.00569252	0.0120677	0.251543	0.136774	0.00371249	0.00785869	0.0835042	0.0444247	0.0811244	0.371664	1.12001e-05	0.0623689	4.88073e-07	0.000208691	0.00893258	0.00440243	0.0110396	0.000204117	0.000113271	0.245167	0.00501004	0.989483	0.00350696	0.00504842	0.196895	0.00449787	0.0202537	0.00186546	1.46525e-05	0.122183	0.000186767	4.23078e-05	0.00930122	0.0544505	0.103944	0.0374375	0.0416362	0.000839052	0.237027	0.000792996	0.000505069	0.678188	0.037697	0.356947	3.10165e-05	0.00135271	0.176956	0.00407263	0.13832	0.483251	0.00546644	0.0563592	0.00229051	0.0921993	0.000666018	0.00151883	0.159283	0.0311826	0.00306929	0.128496	0.0237686	0.178498	0.00580762	0.0330472	0.346343	0.0401952	0.0156721	9.81693e-05	0.419023	0.00178404	0.378988	0.0273425	1.09398e-05	0.0322039	0.000322211	0.218221	0.0113058	0.149411	0.00283529	5.42556e-05	0.013638	6.62452e-05	0.224796	0.000604589	0.00582568	0.00210827	0.018506	0.00379439	0.0139704	0.00538437	0.182566	0.340719	0.0306354	0.0204252	0.0015493	0.0136854	0.123611	0.0724473	9.15771e-05	0.0620105	0.0248085	1.29399e-05	0.250705	0.0384124	0.115342	0.0578372	0.00191028	4.2236e-05	0.0525514	0.000151779	0.481812	0.182827	0.0101261	0.000935184	0.300552	0.285213	0.00292936	0.004431	0.0449616	0.0208884	0.30337	0.25095	8.37096e-06	0.000865451	0.161379	0.000261719	0.00073264	0.0852668	0.185481	0.23359	0.00631842	0.138188	0.0833284	0.165089	0.189719	0.00227425	0.24572	0.243022	0.0274029	0.00378993	0.00521135	0.000287998	0.00192294	0.00222987	0.0712445	2.68053e-05	0.0456642	0.00224958	0.233734	0.375097	0.0192713	4.31365e-06	0.34545	0.0324879	0.176237	0.112963	0.249945	0.355498	0.258683	0.0181522	0.0521867	0.0129842	0.0555128	1.66698e-05	0.52899	0.0500413	0.0408955	0.805796	0.000390969	0.000379478	0.124781	0.16124	0.00925409	0.1162	0.00678354	0.387103	0.0172753	0.0856918	0.00847246	0.235986	0.000300893	0.0984935	0.0407056	0.033096	0.114117	0.492582	0.353682	0.0430092	0.00478084	0.0619924	4.3525e-05	0.00832712	0.600784	0.45366	0.0599839	0.0125825	0.00679033	0.000774978	0.00300285	0.00634424	0.00202155	0.0164027	0.490303	0.477911	0.00202922	0.000574944	0.057508	0.000672621	0.112068	0.139184	0.028891	0.387009	0.191048	0.0365852	0.0198297	0.134926	0.318328	0.0408813	0.000163621	0.00837127	0.336242	0.013676	0.206041	0.245846	0.000210418	0.00843585	0.0215138	0.152201	0.386379	0.0193831	0.00868847	0.0637039	0.243377	0.0062327	0.0653651	0.269312	0.0228943	0.834268	1.45525e-05	0.196033	0.000260815	0.0189206	0.0891723	0.000764627	0.203145	0.011312	0.236795	0.000258904	0.00180137	0.0258102	8.70531e-05	0.181776	0.00656567	0.443084	0.410344	0.17744	0.00589615	0.0142801	0.0306512	0.0297187	0.00216629	0.215272	0.0543148	0.00015944	0.120261	0.0522477	4.97879e-05	0.0978526	0.00773041	0.000241476	0.000882861	0.04639	0.14633	0.000211949	0.00875755	0.107066	0.0510759	0.000161827	0.246816	0.193284	0.0877271	0.000238119	0.0499123	0.0740286	0.0265803	0.00400742	0.00827586	0.111603	0.182575	0.0497221	0.058958	0.00261212	0.347151	0.00255103	0.252473	0.403395	3.23199e-05	0.09019	0.00354943	0.0275318	0.0370155	0.0428001	9.23572e-06	0.0104616	8.5778e-06	0.000162738	0.0478957	0.000143742	1.045e-05	0.0247325	0.148376	0.40676	0.00394616	0.000693901	0.454461	0.00257291	0.0219508	0.00979563	0.000110941	0.366103	0.279475	0.0407077	0.063815	0.0602721	0.131497	0.0100637	0.000202249	0.0041884	0.0533791	0.0400236	0.0623772	0.027918	0.000822023	0.0141435	0.0205366	2.07989e-05	0.00657271	0.109483	0.000826716	0.00341596	0.240769	0.0926769	0.0342348	0.0188562	0.00114039	0.0412665	0.00027596	0.710974	0.0112005	0.238198	0.00470077	0.0092037	0.000507357	0.000574151	0.00019675	0.0195057	0.33999	0.00167878	0.0942965	0.024231	0.0819684	0.430566	0.0117146	0.15615	0.0450921	0.180296	0.151402	0.621513	5.7686e-05	0.131143	0.00119612	0.109928	0.0430409	0.311292	3.5257e-06	0.00674009	0.0888877	1.20727e-05	4.11557e-06	0.111511	0.000449356	0.000518708	0.0831284	0.000525598	0.0365472	0.152328	0.837501	0.0257333	0.000417383	0.0887838	8.33062e-06	0.0108071	0.0236066	0.0579535	0.00367277	0.0365051	0.00141332	0.0610375	3.72906e-05	0.00149989	0.00464655	0.00995472	0.0613602	0.2848	0.0151773	0.351399	4.98529e-05	0.000346184	0.0480266	0.000596309	0.00196028	3.22634e-05	0.0196975	0.0339385	7.08001e-05	0.000172382	0.00517991	0.176453	0.0228007	2.16648e-05	0.000996193	0.003997	0.000748375	0.00849316	0.36804	0.00378895	0.0342253	0.34189	1.64918e-05	8.4931e-05	0.00331546	0.54383	0.265937	0.480273	1.09054e-05	0.173194	0.000354192	0.375212	0.034618	2.80818e-05	0.314122	0.0375463	2.94797e-05	0.000186956	0.358131	0.0107311	0.00209576	0.0665519	0.146299	0.134461	0.106365	0.10307	0.0135665	0.0223073	0.561557	0.0387004	0.00428278	0.125761	5.54154e-05	0.000574059	0.292686	0.000295966	0.114986	0.288501	0.200989	0.0284263	0.000280593	0.272507	0.399468	0.000115507	0.352311	0.527243	0.0874961	0.0433171	0.00547344	0.000389578	2.43415e-05	0.0419416	0.361386	0.125377	0.00246912	0.530331	4.66623e-05	0.000173153	2.35822e-05	0.0266953	0.000502589	0.000264122	0.000243451	0.00107759	0.00388693	0.103196	0.257694	0.00377036	0.000145863	0.0236247	0.0475617	0.000701511	0.000111422	0.00381979	0.0065136	0.113105	0.18233	0.681025	0.147189	0.00611304	0.000856939	0.0466414	0.195511	0.0039167	0.00226239	0.041807	0.205069	0.000201128	0.113103	0.282689	0.014907	0.163247	0.106362	0.0332356	0.0712927	0.466061	0.000598355	0.000154259	0.471297	0.00255223	0.000631316	0.0345669	0.002124	0.0411479	0.567196	0.0731886	0.304582	0.0244953	0.0737515	8.15203e-05	0.00771148	0.121999	0.090182	3.33816e-05	0.0667109	0.0398782	0.0114511	4.33887e-05	0.000494855	0.00611365	0.143924	0.0514747	0.0428799	0.000218814	0.0740109	0.144222	0.112676	0.217715	0.119237	0.093114	0.255322	0.254248	0.00076492	0.13241	0.00537519	0.0685604	0.11197	0.0018687	0.000531833	0.0354888	0.0383613	0.0756249	0.278436	0.384658	0.107971	0.105289	0.0301439	0.53739	0.0260008	3.3215e-05	0.000159749	0.127495	0.00780029	0.0476277	0.329676	0.481326	0.0140918	0.0015435	0.215037	0.00346995	0.0605567	0.0513396	2.74201e-06	0.147672	1.20982e-05	0.252685	0.116957	0.0636089	0.0131822	0.00671945	0.0299884	0.000765078	0.473539	1.96897e-05	0.0328046	0.000394318	0.249767	0.626511	0.00155555	0.357419	0.0902494	0.00132349	0.00160614	3.90612e-05	6.43653e-05	0.0643185	0.0225123	0.383135	0.025554	0.0111156	0.00238983	0.0584587	0.32593	0.178661	0.0710038	0.762654	0.020195	4.29565e-05	0.251584	0.000596099	0.00872552	7.32267e-05	0.364464	0.579583	0.309318	0.000208718	0.00155174	0.000312475	0.434302	0.000550613	0.186603	0.000243802	0.106468	0.288166	0.19325	0.000573858	0.425514	0.000181286	0.00243639	0.00279487	0.000183705	0.0247526	0.0601395	0.614627	0.351651	1.72666e-05	0.000158047	6.63621e-05	0.00172116	0.000294298	0.0066316	0.0520068	0.0658278	0.206014	0.0114423	8.46927e-05	0.000127996	5.89173e-05	0.00102544	0.0228563	0.0181824	0.0182572	0.0585483	0.0687373	0.000871597	0.045246	0.104609	0.000136204	0.238846	0.409028	0.0908312	0.0310804	0.00282703	0.000424957	0.000994452	0.00271612	7.14853e-05	0.320483	0.0104603	0.139298	0.211316	0.000968747	0.432034	0.291341	0.00591515	0.058693	0.110544	0.00117798	0.304705	0.136488	0.00298689	0.00479926	0.000485432	0.000296307	0.000128633	0.0020482	0.131046	7.02846e-05	0.102119	0.190524	0.116315	9.86646e-05	0.0921795	0.000381595	0.023566	0.00482953	0.00300056	0.031545	0.100381	0.00107608	0.0675195	0.0150652	0.489691	0.0146652	0.011169	5.73196e-06	0.0386014	8.76314e-06	0.0119025	0.112605	0.244564	0.0241721	0.000734003	0.00464223	0.000258469	0.00131026	0.00520087	0.00202336	0.237579	3.48012e-05	0.0486903	0.0285655	0.00491184	0.0496778	0.00265571	6.2584e-06	0.0115955	3.32345e-06	1.24848e-05	9.15918e-06	0.000161242	0.0529973	2.74947e-05	0.0150394	0.0281573	0.000119728	1.71221e-06	1.78007e-06	1.25928e-05	0.0669472	0.0196711	0.0114307	2.07446e-05	1.57954e-05	1.19524e-05	9.49449e-05	0.000128043	0.00236018	1.56935e-05	9.15918e-06	9.15918e-06	1.36485e-06	1.14254e-05	9.15918e-06	0.000853568	6.0977e-06	0.00591676	2.51443e-06	1.01071e-05	1.71221e-06	3.92243e-05	4.29631e-06	9.15918e-06	8.38987e-05	9.15918e-06	1.85079e-05	9.15918e-06	1.47218e-06	1.71221e-06	2.38989e-06	0.0131305	9.15918e-06	9.72377e-06	0.000161242	0.00144035	0.00023571	0.00234893	0.0157819	5.60902e-07	2.01688e-06	0.000208571	3.12087e-05	2.01688e-06	9.15918e-06	0.0118491	3.20746e-06	9.15918e-06	0.0346232	0.00899428	2.30154e-06	9.41399e-06	9.15918e-06	1.73394e-06	0.000457702	2.30549e-06	0.0146129	0.0256837	9.15918e-06	0.00043363	1.73193e-06	2.83726e-06	0.00589078	9.15918e-06	9.29481e-07	0.00402282	5.33638e-05	9.15918e-06	0.0464407	9.15918e-06	0.0111546	1.15053e-05	1.71221e-06	9.15918e-06	2.65771e-05	1.71221e-06	9.15918e-06	0.000217043	0.00152251	3.71261e-07	0.143378	1.47039e-06	0.00410365	9.15918e-06	4.77533e-05	9.15918e-06	0.0267938	9.3432e-06	1.49139e-05	0.0272472	9.79604e-06	2.11662e-07	0.000188537	9.33968e-06	8.29175e-06	0.00103755	9.15918e-06	0.000937124	3.65665e-05	0.00356863	4.83493e-06	8.95096e-06	1.71221e-06	1.30989e-05	0.146115	3.07496e-05	3.32095e-06	0.0131043	1.57153e-06	0.00389881	9.15918e-06	1.71221e-06	2.7426e-06	1.49745e-05	1.55214e-05	9.15918e-06	0.000392329	1.85032e-06	1.71221e-06	9.15918e-06	1.47749e-05	4.76635e-05	0.0052696	1.71221e-06	1.71221e-06	9.09737e-06	9.23022e-06	6.00799e-06	0.0166105	0.00120424	0.0263844	1.68566e-06	1.03639e-05	1.71221e-06	8.40062e-06	1.71221e-06	1.75359e-05	9.15918e-06	9.84656e-06	9.15918e-06	9.15918e-06	0.00128669	9.17376e-06	3.51629e-05	9.15918e-06	7.97992e-06	2.92744e-06	4.24962e-07	9.15918e-06	8.14919e-07	2.70908e-06	0.000167535	7.1494e-06	1.12535e-05	1.00335e-05	1.43494e-06	1.71221e-06	0.00143337	9.13244e-06	3.24603e-06	0.0238836	0.015518	9.15918e-06	1.71221e-06	1.42854e-05	0.0145974	9.15918e-06	0.00526861	1.70357e-06	0.00056564	2.73457e-05	0.0493027	0.0189151	9.36954e-05	1.71221e-06	9.15918e-06	9.8331e-06	0.000960779	1.1866e-05	0.0540886	0.000161242	4.21305e-06	1.71221e-06	0.000181764	4.67511e-06	1.71221e-06	1.35292e-05	2.12717e-06	1.10539e-05	0.00189587	1.63649e-06	9.28453e-06	9.16993e-06	1.8806e-05	0.00623442	0.000847061	2.25722e-05	1.64636e-06	1.71221e-06	0.0133499	9.17894e-06	0.02678	6.17888e-06	0.00753297	1.90824e-06	2.27174e-05	2.27198e-05	1.50107e-05	1.54531e-06	1.71221e-06	6.61915e-06	8.54789e-06	0.0287323	4.89494e-05	7.33152e-06	9.15918e-06	1.08848e-05	0.00864583	9.15918e-06	1.05153e-05	1.71221e-06	9.15918e-06	0.000208782	0.0163875	1.45325e-05	0.0151697	1.71221e-06	6.74181e-07	1.71221e-06	9.15918e-06	1.26443e-05	1.71221e-06	0.00855692	0.0200497	0.0101285	9.15918e-06	4.06555e-08	0.0675301	9.15918e-06	4.54037e-07	2.27198e-05	2.99328e-06	6.86711e-06	2.27198e-05	0.005664	1.71221e-06	9.23022e-06	0.0059859	5.31035e-06	1.71221e-06	1.27844e-05	1.31242e-05	0.02678	9.97797e-06	1.05019e-05	0.0254	1.71221e-06	7.41194e-08	1.26618e-05	9.07132e-06	0.0244205	5.28146e-05	9.1336e-06	1.71221e-06	5.98084e-06	1.71221e-06	0.0608536	1.00063e-06	9.20238e-06	6.35437e-06	3.11448e-06	1.71874e-06	8.65355e-06	1.69063e-06	3.18813e-05	0.112204	0.00318953	4.53903e-05	1.71221e-06	9.15918e-06	3.87829e-06	3.66107e-06	1.70318e-06	1.61348e-05	1.12572e-05	3.75392e-06	2.86627e-06	1.71221e-06	0.00264348	1.48427e-05	0.0012713	9.15918e-06	2.60487e-05	9.15918e-06	1.41815e-05	0.0025915	0.00561757	1.78279e-05	9.23022e-06	1.71221e-06	1.71221e-06	0.0137958	7.52254e-06	1.71221e-06	0.00501743	4.631e-05	0.0268386	9.15918e-06
hes6	6.64116e-06	1.65407e-05	8.24147e-06	1.21228e-06	6.41194e-05	1.7535e-06	4.52169e-05	9.26e-05	0.00173503	0.000172464	0.000295533	3.45891e-05	0.000506412	0.000198258	0.00560193	7.5084e-06	0.000130461	0.00460185	5.19332e-07	2.30355e-05	5.32435e-05	0.000516268	0.000235397	9.8863e-07	6.28558e-05	0.000758115	2.40364e-06	0.00034535	0.00134263	0.000305738	4.78151e-06	1.44623e-05	0.014433	0.000254132	9.32e-06	0.000271852	0.0111498	7.56699e-05	0.000356078	0.00801575	0.00232887	0.00442534	0.00650152	4.34635e-05	1.9853e-05	0.00128576	0.00137615	1.36382e-05	0.0335479	0.000184693	6.8645e-05	1.93078e-06	4.1857e-05	8.69199e-07	0.000321894	1.10088e-05	0.00228927	4.1446e-05	8.95186e-05	2.29012e-06	1.35879e-05	0.0437577	1.60264e-05	0.00244063	0.00124522	0.00032081	0.00098009	2.11713e-06	0.00141152	5.68954e-05	0.0267471	3.7259e-05	0.000565704	5.62359e-05	1.22923e-06	0.00025483	7.80007e-05	0.010766	0.00177165	0.00139966	0.000730482	0.0004068	1.29311e-05	0.000144462	0.000255277	1.19715e-05	4.10617e-06	0.00173309	9.85846e-06	0.0297204	7.69581e-05	0.0179042	0.000121423	1.50685e-06	9.66658e-07	0.000669518	7.78714e-05	1.60207e-06	0.032257	2.56441e-06	0.000444457	0.00077006	2.20449e-06	0.000951899	0.000153301	0.00297096	0.000868927	4.79022e-07	4.83858e-05	0.000878594	4.67123e-06	0.000126071	1.29003e-05	0.00340095	0.000195275	0.0078046	0.00600672	0.00881476	1.37629e-05	0.00263162	0.0638205	0.00888035	6.85235e-05	0.000283761	4.1233e-05	0.0163363	0.000545038	3.40701e-06	2.13651e-05	7.17476e-06	0.000285837	0.00161833	0.0153352	2.71718e-05	0.000162094	9.31698e-05	0.00159021	2.97651e-05	0.000339089	0.00435848	0.00249359	0.00399789	3.67449e-06	7.4943e-07	9.9887e-07	0.0022774	0.000275099	0.000493971	0.0281396	0.00030999	1.50454e-06	6.84852e-05	0.000106899	2.20824e-06	1.82522e-06	0.000389419	0.000651984	0.000349719	8.54756e-05	0.000507682	6.50229e-06	0.00858619	1.75945e-05	0.000664322	0.00713581	0.00075065	5.46476e-06	0.00043016	9.29632e-05	1.82903e-05	0.0028612	0.000420228	0.00385202	0.000123816	0.00106143	0.00126141	1.88984e-05	1.57836e-05	2.15034e-05	5.05297e-06	1.98635e-05	0.000303058	0.000863903	2.64417e-06	1.66161e-06	2.56135e-06	0.000542232	0.000523348	0.00365751	0.00195174	1.55479e-05	1.49986e-05	3.08332e-06	0.00164103	0.00337505	2.4639e-06	0.00033781	1.43427e-06	6.15836e-05	2.79579e-06	0.0030903	0.000310798	0.00077459	5.10718e-06	0.00134905	0.000212288	0.00313838	8.70695e-05	1.11076e-05	6.3896e-05	0.0071693	2.63577e-06	3.35827e-05	4.52048e-06	0.00103514	0.000164776	4.09979e-07	2.21999e-05	0.000428523	1.19574e-06	0.000456045	0.000341218	1.15195e-05	0.00179595	0.0025284	0.00162053	9.99587e-05	4.83582e-07	0.000107049	0.000942093	3.56507e-06	6.15669e-07	0.00162708	0.000853689	3.49079e-05	4.45866e-05	2.48027e-05	0.000852203	1.9318e-05	6.10143e-06	4.87471e-07	6.81004e-05	2.67725e-06	5.228e-06	0.000642184	1.96114e-05	0.00311623	0.000314301	6.07026e-06	0.000420112	0.000982963	0.000249193	4.61042e-05	0.013667	0.00091729	0.00267977	1.19391e-05	1.33623e-06	0.000525891	0.000207599	7.16014e-05	0.0238538	0.00528766	0.0012579	0.000105622	0.00760665	3.87264e-05	2.34892e-06	6.81267e-06	0.00970091	0.00187213	0.00489924	9.23344e-05	0.00301763	3.38985e-07	0.00146274	0.00201394	0.00398617	0.000511925	2.36187e-05	0.00295165	0.00176846	4.36879e-06	0.00151044	0.00037103	0.00757334	5.25584e-06	4.38435e-05	2.63256e-05	8.59816e-07	3.80449e-05	6.08971e-06	0.00227878	0.000398728	0.012141	8.57018e-06	0.00252001	1.33937e-07	2.40606e-06	3.10195e-06	0.000333045	7.5493e-06	0.000809466	6.76766e-05	0.000323808	0.0011296	0.00606044	0.000837203	4.41661e-07	0.00033513	0.00530087	1.95851e-05	5.21681e-05	9.03557e-07	4.45474e-05	0.0712885	1.46082e-05	4.82817e-05	0.000852347	0.00597883	0.0362968	0.000291229	3.073e-06	3.66746e-05	0.00672479	0.00782012	0.00486267	8.29712e-06	0.00550619	4.38195e-05	3.31885e-06	0.000286326	5.04243e-05	0.00215494	1.50328e-06	7.27985e-06	3.38376e-05	0.00363285	0.000693818	3.35941e-05	8.38838e-06	0.00110171	0.000995623	0.00237759	8.80645e-05	2.69888e-05	4.46949e-06	1.22329e-05	0.00980975	3.53252e-06	0.00160668	5.01422e-06	9.7104e-07	8.77376e-07	4.69279e-06	1.1177e-05	1.54371e-06	0.0104898	0.0079279	4.35081e-05	9.09375e-06	2.67554e-06	0.000477488	3.17969e-05	0.0036954	0.000314095	3.61872e-06	4.03737e-05	0.000328047	1.0275e-05	0.00160833	0.00011923	8.36019e-06	0.000367236	0.00209677	6.60817e-05	0.0131194	4.39275e-05	0.00125252	3.6819e-05	0.000886928	0.0173426	7.23586e-05	3.67452e-06	0.000590436	9.48332e-05	0.00947686	0.000512092	0.0253949	5.62308e-05	0.000519882	0.00504038	0.00224032	0.000177167	0.00154029	9.11872e-06	0.00809576	0.000316909	2.8148e-06	7.26907e-07	8.22767e-06	0.00335957	0.000465072	3.27908e-06	4.36096e-05	6.55652e-07	7.32833e-05	0.000184877	2.4449e-05	0.0139795	0.00639102	1.05491e-05	0.00229531	0.0122348	8.97023e-07	0.0121659	4.42149e-05	0.00021812	0.00507003	0.00050052	0.0447603	0.000541176	1.96458e-06	3.30688e-05	1.36484e-06	2.87588e-05	1.59476e-06	7.71563e-05	0.000362164	1.20986e-05	0.00390488	9.71348e-05	0.000146267	5.2615e-05	0.000107933	1.93427e-05	7.47381e-05	0.00456079	0.00323514	0.00120323	0.000165624	0.000282248	0.00648866	0.0199325	3.84023e-06	9.57007e-06	0.000633912	7.74728e-05	1.29012e-06	2.74133e-06	2.58442e-05	0.00503405	0.00062449	9.18954e-07	2.22729e-05	0.000812274	0.00139931	3.51719e-06	0.00011669	3.27732e-05	0.00486271	8.65009e-06	0.00317676	0.00316887	3.92278e-06	4.58905e-05	1.79134e-06	6.79689e-06	1.55326e-05	1.00499e-05	2.82458e-06	1.39571e-05	0.000397891	0.000362829	0.00384006	2.03123e-05	0.00176765	0.00036725	0.000125291	0.00168953	6.76766e-06	0.000443166	6.73531e-06	0.00102274	1.66819e-05	0.00185813	8.18496e-05	1.66458e-05	1.04097e-05	1.76041e-06	0.00115563	0.000604182	0.00240878	0.00137481	2.64941e-06	1.02305e-05	0.00144423	3.08303e-06	0.000493672	0.000146244	1.9195e-06	0.0263051	1.37674e-05	0.00102369	0.00113889	0.000113132	0.00476632	4.83836e-06	5.42544e-05	0.000206237	0.000123467	2.42597e-06	0.00131369	0.00703664	0.00581405	0.000153465	0.000371205	0.00132206	8.96565e-06	1.22458e-05	0.00686415	2.12388e-05	0.00123787	1.61662e-05	0.00339945	6.60387e-05	4.98738e-07	0.000768059	0.00100014	0.00076781	3.07834e-05	3.92968e-05	4.12865e-06	6.14697e-06	0.00334982	5.2148e-05	4.61096e-07	0.102505	5.73217e-05	1.75694e-05	5.52536e-05	6.91831e-06	0.00117901	0.00553278	0.0168556	3.75083e-05	9.27981e-05	0.000697877	0.000164318	0.00265662	0.000145559	0.00494094	7.48241e-07	0.0198177	2.40162e-05	1.48864e-05	0.0348466	0.00018162	1.64633e-05	4.85716e-06	0.00253854	1.33138e-05	5.41367e-06	1.7626e-06	0.000677503	0.000144983	0.011928	1.24633e-05	0.0104563	0.00140255	8.17074e-06	4.63367e-05	0.00974024	0.00105124	0.000297628	1.07226e-05	0.00188694	1.6879e-06	2.76029e-06	0.000328201	1.5462e-06	0.000194427	0.0678538	5.57827e-06	5.86586e-05	0.00218486	0.000110358	0.000143351	3.51401e-06	5.4559e-05	4.73921e-05	5.23007e-06	3.84292e-05	0.0043255	0.000139805	0.00673154	0.00360028	0.00296856	4.19149e-06	6.99691e-06	0.000174655	0.000277448	2.11247e-06	1.44091e-05	2.52703e-05	9.64196e-05	8.74615e-07	0.000992902	8.54075e-06	3.15113e-05	0.000130311	6.35138e-05	0.000558505	1.19058e-06	0.00273488	0.000102432	3.02676e-05	1.38102e-06	2.92623e-06	4.8874e-05	0.00386573	0.00664622	5.72242e-06	1.08736e-06	0.00595743	0.00592569	0.000748223	0.00255	0.000282826	7.95933e-06	0.00166075	1.92913e-06	9.43023e-07	0.00402226	8.4138e-05	9.63284e-07	1.20913e-05	0.00128135	2.57396e-06	8.7665e-06	3.90575e-05	0.000156258	0.000190937	0.000199366	0.00129475	0.00409815	0.000118737	0.00397357	0.00133752	0.00103818	0.000287753	1.57662e-06	8.30263e-06	7.59809e-05	0.00275528	0.000260984	0.003024	5.89202e-06	9.38315e-05	0.00151937	4.46557e-05	3.49429e-06	3.55634e-06	5.82915e-06	0.00197476	0.000179074	0.000507516	2.75688e-05	7.05006e-05	4.17565e-05	8.63971e-05	1.34363e-06	2.45212e-06	0.000363824	1.27602e-05	0.000152557	0.00706096	0.00230507	0.000138388	3.32827e-05	2.81367e-06	0.000197443	4.93899e-05	6.53419e-06	0.0294087	0.00199737	0.000317781	3.88248e-05	0.00973567	0.000197553	0.00166475	6.40968e-06	0.000157074	3.13023e-05	0.00331223	8.76705e-07	0.00273411	4.18505e-05	8.63808e-05	0.00375919	0.000404306	2.25576e-05	5.10976e-05	1.29402e-05	0.000195677	0.00512998	0.00020423	0.000293122	0.00134536	3.49423e-05	1.08674e-06	0.00362208	1.01207e-06	4.13725e-05	0.00118756	9.87107e-05	6.42389e-06	0.00477155	5.07746e-05	0.000795869	0.00305826	2.18316e-05	0.00585002	4.54519e-05	2.13914e-06	0.00131813	5.47939e-06	1.06035e-05	0.00276528	5.05604e-06	4.98536e-06	0.000293026	6.20291e-05	0.00196517	1.03583e-06	9.80811e-05	0.0009487	2.17607e-05	0.000875509	8.67284e-06	0.000968641	0.00011815	9.30828e-07	9.01204e-07	1.02434e-05	0.000181897	1.21108e-05	2.02706e-06	9.70168e-06	0.00143141	0.000327288	0.0039944	0.000294626	9.29797e-05	1.10641e-05	9.95941e-06	1.93483e-05	0.02668	0.0250733	4.11521e-06	0.00746671	0.00376521	0.000181947	6.86153e-07	0.0275398	4.77547e-06	1.08284e-05	4.08123e-06	6.22165e-05	8.66197e-05	4.13103e-06	0.000938432	1.25458e-05	0.000587215	7.61636e-06	0.0159684	0.00331096	0.00594804	0.00157964	0.000738093	1.41933e-05	0.0402186	1.23438e-06	2.16984e-05	6.30785e-05	0.000319531	9.59499e-06	1.50307e-05	0.00216922	0.000121927	0.000741444	0.000697885	0.00232762	0.000215651	0.000154169	0.0172458	4.02554e-06	0.00558725	7.34508e-05	1.46857e-05	0.00242621	0.000719681	0.00056662	9.55777e-06	7.1249e-05	0.000214038	0.00337292	0.0010372	0.000622329	0.0180176	0.0919262	3.52297e-05	0.00033303	0.000614648	3.84005e-05	7.84351e-05	1.1824e-06	3.29507e-07	0.000184467	0.000236365	2.33341e-05	9.01153e-05	0.0013174	0.00576051	0.000310854	0.000775646	0.000196471	0.00334829	1.47156e-06	0.00549339	7.35088e-06	0.000702695	0.000542839	0.000459493	9.03805e-05	0.000163818	0.00204671	0.00223403	7.80209e-06	0.00160522	7.71497e-06	1.41839e-05	0.000190435	5.0345e-05	0.00156129	0.000182822	0.000211303	0.0027832	0.00151545	1.12876e-06	4.05753e-05	2.69106e-06	7.36463e-06	2.3328e-05	0.000128828	0.00211623	0.00580246	0.00349678	3.27394e-06	5.90179e-06	1.25115e-05	0.000155286	0.00184385	0.0145522	1.19986e-05	7.52508e-05	2.03261e-06	2.43622e-06	1.32147e-05	1.19974e-06	0.00714203	1.76575e-06	8.37735e-07	4.76357e-06	1.38911e-06	3.66035e-05	0.0192566	0.000757038	0.000369048	0.00545199	0.0065508	0.000247172	0.000239994	0.000107261	2.3561e-06	0.01179	0.00308062	2.76356e-05	0.000632452	4.83408e-05	0.000741471	8.96209e-05	1.74815e-05	5.81804e-05	0.000526357	2.60528e-05	0.00209733	8.32504e-06	0.0050091	0.00133113	0.00536081	0.000872673	0.00510602	4.21819e-06	0.00355031	1.27351e-05	0.000630985	1.18562e-05	4.81503e-06	1.37331e-05	0.000109672	6.1382e-06	1.12091e-06	0.000135728	0.00918682	0.123096	2.60822e-05	0.000510805	0.00728137	1.91897e-05	2.99015e-06	9.92162e-07	0.000422865	0.000201954	0.000651571	0.0128874	0.00804496	8.17518e-05	1.1161e-05	8.97205e-07	0.000785671	2.62572e-06	0.000284512	0.0015854	0.000247245	5.0326e-05	4.48784e-05	6.55595e-05	0.000449179	0.000124515	3.1885e-05	0.00208472	0.000839242	4.70287e-06	0.00250929	0.00176148	0.000403528	6.29724e-05	0.00149712	9.64694e-07	0.00393762	3.56598e-05	0.115561	0.00610317	2.70588e-06	1.213e-06	0.0031315	6.27814e-05	0.00138535	0.000454453	3.83445e-07	0.00120301	0.000232254	9.17339e-06	1.77065e-06	1.70121e-05	5.98432e-06	0.000130963	0.0625284	2.04164e-06	0.00639652	0.000134089	4.1452e-05	1.23573e-05	7.94384e-06	7.76407e-06	9.62653e-06	7.47502e-05	7.67476e-05	0.000635495	0.00192943	9.96602e-06	1.52399e-05	5.44337e-05	2.76065e-05	0.00116741	1.17261e-05	5.98689e-05	0.000801137	1.2711e-05	9.79052e-05	0.000977483	0.0117649	6.98054e-05	0.000230511	0.000125175	7.48909e-05	0.00296934	0.0433329	0.00352255	2.86368e-05	0.00241509	7.99991e-06	0.00415974	4.12049e-06	8.43837e-06	0.0014763	1.08942e-05	0.00156192	0.00095964	8.48078e-05	1.76953e-05	5.75231e-05	1.1066e-05	0.000893223	1.95418e-06	9.3484e-07	0.000349674	1.7555e-05	6.93543e-07	0.0296519	0.00022001	0.00162143	0.000346496	2.25236e-06	0.00014695	6.12463e-06	0.00231643	0.01345	0.000277373	0.00197776	7.9558e-05	0.00154842	2.64027e-06	0.000454301	0.00419414	1.13348e-06	0.0597307	0.00230742	0.000495203	0.000127561	0.00474269	0.00489819	0.000486909	5.9482e-06	0.0136789	2.5889e-07	1.54374e-05	1.2069e-05	1.29674e-06	0.0128488	7.28304e-06	0.000228704	0.0117414	0.0232955	1.91741e-05	6.03582e-06	0.000172241	0.000405624	8.94656e-07	0.000357895	0.000649565	6.56598e-05	2.96801e-05	3.0863e-06	6.86756e-05	0.00186179	1.7811e-05	0.00127526	0.00222421	4.50902e-06	0.00109415	7.61489e-06	0.00158675	0.0131202	0.0306388	5.99171e-06	0.000120606	0.00108805	1.48335e-06	0.0083406	0.00204994	0.0019142	0.00044263	0.00135896	0.000237138	7.19445e-06	0.00332643	5.06307e-06	1.33162e-05	5.61116e-07	3.82639e-05	4.22222e-05	6.87103e-05	7.61721e-05	0.000953399	0.00114564	2.44379e-05	3.05255e-05	0.00111957	0.000696493	0.00143476	2.24595e-05	0.000173314	5.16013e-05	0.0153226	0.0127504	0.00156276	0.000165565	0.000245425	0.017951	0.0557664	0.00014669	2.00669e-05	0.028791	0.00255909	0.000115678	1.51222e-05	1.30576e-05	5.79917e-06	3.0633e-05	3.02153e-06	0.00476113	0.031481	0.000101757	0.000476413	0.00411743	0.00010409	0.000126072	0.000176238	0.00302873	0.0247391	0.00337338	0.000841889	0.00217797	0.00457767	0.00277748	2.65418e-07	7.81079e-06	5.82058e-06	6.24777e-07	0.000365523	0.00205218	1.39322e-05	0.00393446	0.00260894	1.32073e-05	0.00198977	0.0014297	1.76778e-05	3.06156e-06	3.58446e-06	0.000963884	0.00273	1.33966e-07	0.00669644	3.05003e-05	0.00253535	0.00230191	0.000742929	3.7015e-06	0.000318113	0.00275165	4.08275e-07	2.04701e-06	0.00036337	0.00107328	1.1246e-05	5.9664e-05	4.64747e-07	0.000195824	0.000314039	0.0743759	1.21561e-05	5.22367e-06	3.33865e-06	0.000278765	0.00601611	0.000204642	0.000198961	0.018731	3.51243e-05	0.010881	0.00880729	5.16979e-06	8.24121e-06	3.66991e-06	1.17061e-06	0.000210184	0.00487837	5.4646e-06	0.0686054	0.000194224	5.39388e-06	1.72955e-05	1.14318e-06	0.000181947	5.11121e-06	4.07075e-06	1.84969e-07	4.26229e-06	1.79109e-06	0.000240361	0.0041159	0.014552	3.65385e-05	5.6914e-06	0.0133144	5.68367e-06	0.00107281	6.56241e-05	8.22568e-06	3.53223e-05	0.00504424	9.45874e-06	5.07045e-07	1.0291e-05	0.000616687	0.0104685	0.000320824	8.1065e-05	0.000219116	2.79816e-05	0.000213854	0.000529941	9.59545e-07	0.000216211	6.50207e-05	2.28859e-07	2.24593e-06	0.016749	0.000858606	0.000470899	0.00450535	9.58673e-05	2.27419e-06	0.000627482	3.86447e-06	0.00189604	0.000769818	0.000809712	2.74619e-06	0.000123888	1.90551e-05	2.56889e-06	0.000135316	0.000334755	0.000687038	0.000538555	1.82628e-05	6.45403e-06	0.000422494	1.05214e-06	3.07279e-05	8.90129e-05	1.65573e-05	0.00011023	0.000998968	0.000137366	1.85748e-05	0.000451961	2.45355e-06	9.76231e-07	1.64314e-05	0.00235289	1.75123e-05	0.00120834	0.00119877	0.000356772	2.57618e-06	7.05748e-06	0.000366525	3.58884e-06	1.26477e-06	5.05681e-07	4.50609e-05	7.97685e-06	1.74388e-05	0.0114688	9.33892e-05	1.13337e-05	1.3252e-06	0.000218359	1.61648e-06	6.88936e-06	2.8489e-06	1.07689e-05	7.57478e-05	0.00010746	0.0086946	0.000214469	1.82559e-05	7.17561e-07	6.77869e-06	6.41248e-06	0.000152767	0.00065763	0.000887397	0.000304374	2.4011e-05	6.53775e-06	0.000813134	0.000654513	0.00146688	0.00141339	8.39215e-05	1.53065e-06	0.000162475	2.91996e-05	4.51661e-06	0.00345478	4.50283e-06	0.000171164	0.0075117	0.000217866	0.0125125	5.02618e-06	0.295651	0.00169476	0.0006821	0.00017989	7.64008e-05	0.00689347	0.0061586	0.000136679	0.000166636	1.55269e-06	1.3036e-06	9.87026e-05	8.06124e-05	2.54816e-05	0.00205262	0.000318762	0.00177276	0.000345724	1.46614e-05	0.000266848	0.00175555	0.0170382	0.00103051	0.00623085	0.00104227	0.0028549	5.13877e-05	4.0547e-06	0.000455598	8.79928e-06	0.000720538	0.000553626	1.43258e-06	7.62478e-07	0.00283085	9.07747e-06	5.75068e-05	0.00315712	0.0173693	3.28903e-05	1.0427e-05	5.3184e-06	0.00102579	3.04172e-05	2.25897e-05	7.81753e-05	0.00492516	3.85179e-06	8.06405e-05	2.57607e-05	0.00206535	0.000166119	0.00191327	0.000484921	2.10283e-05	2.1017e-05	0.000540031	2.65869e-07	0.000319263	1.80722e-06	0.00516891	0.00102687	2.05228e-05	6.48202e-05	1.72315e-06	0.00256683	5.62788e-05	2.03646e-05	4.69715e-05	0.00197119	5.38736e-07	0.00539156	0.000924877	0.00103944	0.000722737	1.99279e-05	0.00326609	2.66949e-06	3.44205e-06	1.28702e-05	3.00182e-06	8.15619e-06	0.000870803	0.00410636	0.000804844	1.39166e-05	1.82777e-06	0.00379229	0.00436965	1.29349e-05	0.000672108	0.00441139	2.36831e-06	0.0011166	7.50308e-05	0.000957549	2.84966e-07	0.00567725	0.00337031	0.00764381	5.82497e-06	7.56501e-07	2.76991e-06	0.00161513	1.88044e-06	0.000328308	3.4275e-06	7.80877e-05	0.000238397	8.92124e-05	9.27546e-07	1.18608e-05	1.21238e-05	4.98248e-06	0.00220772	1.56824e-05	0.0005238	3.85808e-05	2.1046e-05	0.00768297	2.20914e-06	1.97043e-06	1.41694e-06	8.34787e-06	1.02569e-06	7.18031e-07	1.16111e-05	0.0002515	0.0012353	0.00208908	9.24592e-06	2.19224e-06	1.31087e-06	2.51944e-07	0.0243447	0.000655672	2.91046e-07	2.39295e-05	0.000787639	6.02232e-06	1.91236e-06	0.000286777	0.000239239	0.00142342	0.000169987	8.61406e-05	4.02117e-05	6.7835e-06	1.86699e-05	0.000757832	0.00166437	1.11417e-05	6.53877e-05	0.00555968	0.00105936	2.61236e-06	1.03055e-06	0.000871087	7.45926e-06	0.000697137	0.00472372	1.93877e-05	4.88539e-06	0.00249758	5.46855e-06	0.000199099	0.00015482	9.20981e-07	5.10825e-06	7.54236e-07	2.01372e-05	0.000450301	9.49801e-06	0.00132577	0.00322809	0.00352326	5.83857e-06	3.0453e-05	1.12555e-05	0.00404064	0.000237185	0.000317166	0.000849722	4.74172e-06	5.84925e-05	2.90271e-06	9.72091e-05	0.010513	8.22655e-06	2.00134e-06	3.89379e-05	2.8999e-07	1.56389e-06	0.00145773	2.26818e-06	0.000275344	6.20116e-06	0.000213717	4.73782e-05	0.00796964	0.000471562	4.21484e-05	0.005652	0.00134539	0.0146583	6.91955e-05	8.56865e-07	2.75089e-06	1.78906e-06	5.31656e-06	1.52175e-06	0.00328529	3.68994e-07	8.29249e-08	1.76682e-09	3.82949e-09	1.02474e-05	2.9286e-07	6.10103e-07	2.69138e-07	1.43503e-06	1.4532e-09	1.38038e-08	7.39309e-08	7.52536e-05	2.64046e-06	2.65319e-06	3.56645e-06	6.47735e-08	1.27495e-08	1.29959e-07	3.45791e-06	1.63671e-05	1.87477e-08	1.75435e-09	1.76682e-09	1.92448e-07	1.07959e-09	1.81467e-09	2.98084e-07	7.20544e-08	2.47925e-08	1.00876e-08	1.80989e-08	1.4532e-09	7.74422e-06	2.63337e-09	1.76682e-09	1.37171e-08	1.76682e-09	1.05709e-05	1.76682e-09	2.0369e-08	1.67381e-09	4.44956e-09	1.14446e-05	1.76682e-09	2.35018e-09	3.82949e-09	3.95814e-08	2.21334e-06	2.59928e-06	3.05734e-06	3.00662e-06	1.7896e-09	8.83535e-06	6.92651e-06	1.8279e-09	1.76682e-09	4.33899e-07	6.504e-08	1.91945e-09	1.04305e-06	2.58542e-06	3.71849e-08	4.37075e-09	1.76682e-09	8.64665e-09	6.00227e-07	5.75982e-08	4.77699e-06	2.42522e-07	1.76682e-09	2.10231e-07	2.95418e-09	1.11971e-07	6.18769e-07	1.81467e-09	2.90621e-08	4.8664e-07	8.29411e-06	1.76682e-09	2.92723e-05	1.76682e-09	3.466e-07	3.81977e-06	1.4532e-09	1.76682e-09	4.89567e-07	1.4532e-09	1.76682e-09	7.93827e-06	4.40111e-08	8.42211e-08	9.10034e-08	1.4532e-09	5.45625e-05	1.76682e-09	2.42668e-09	1.76682e-09	2.51445e-07	2.41435e-09	4.9556e-08	2.49646e-07	1.99292e-07	1.73905e-07	0.00110936	3.90041e-08	2.47475e-08	1.81993e-07	1.76682e-09	0.00044198	3.96893e-08	7.77567e-07	1.47697e-09	3.82417e-09	3.26374e-09	3.7949e-08	7.55787e-07	2.81087e-07	4.07186e-08	2.97182e-05	3.65802e-08	2.24392e-06	1.76682e-09	1.45903e-09	1.36844e-07	4.56717e-06	6.22882e-06	1.76682e-09	2.36027e-07	2.26622e-08	1.4532e-09	2.04115e-09	3.13202e-08	1.55884e-07	3.29215e-07	1.4532e-09	1.4532e-09	1.78686e-09	2.4785e-09	0.000171287	2.29403e-07	0.000865529	4.10792e-07	5.08686e-08	2.7494e-09	1.4532e-09	3.234e-08	1.43286e-09	1.87238e-08	1.76682e-09	1.23527e-07	1.76733e-09	1.76682e-09	2.3618e-07	3.26593e-08	5.39674e-06	1.76682e-09	1.28538e-06	4.81813e-08	1.75361e-08	1.81467e-09	6.01955e-08	4.50413e-09	9.22487e-10	2.78786e-06	1.40785e-07	4.64001e-08	1.22607e-08	1.4532e-09	0.00103644	4.26768e-08	1.01611e-08	3.20795e-07	4.9306e-07	1.76682e-09	1.4532e-09	4.64277e-05	6.6682e-07	1.79012e-09	7.89903e-07	3.87102e-08	1.75817e-06	7.05809e-07	3.43278e-05	5.11496e-07	3.86183e-08	3.17877e-09	1.76682e-09	1.99298e-08	1.56236e-08	1.9936e-08	5.11096e-06	3.82158e-09	2.02976e-08	1.4532e-09	2.75051e-05	1.10005e-08	1.49061e-09	1.80653e-08	4.40504e-08	3.77111e-08	1.16537e-05	1.19461e-08	3.22946e-08	1.79876e-09	2.37671e-08	1.40241e-07	8.85684e-06	2.62622e-08	6.09163e-08	1.4532e-09	1.7925e-06	4.35964e-09	2.42522e-07	2.21882e-06	4.37435e-07	5.19761e-08	2.02999e-05	1.77079e-09	4.03074e-08	3.17997e-08	1.4532e-09	3.16413e-08	3.19888e-08	3.49417e-07	2.37568e-08	4.45889e-08	1.79549e-09	3.49665e-08	1.06567e-07	1.76682e-09	3.20059e-08	1.66977e-09	1.78686e-09	0.00232658	1.96221e-06	2.1035e-08	2.70964e-07	1.42423e-09	5.08e-08	1.4532e-09	1.76682e-09	1.88819e-08	1.4532e-09	5.68148e-06	2.74278e-07	1.02278e-06	1.76682e-09	1.54417e-09	7.21449e-06	1.76682e-09	1.45698e-09	1.77079e-09	1.03532e-07	2.29436e-08	1.77079e-09	2.17877e-07	1.4532e-09	2.62984e-09	4.51494e-06	1.12212e-09	1.55324e-09	1.91724e-08	1.98492e-08	2.42522e-07	1.19883e-06	3.54321e-08	9.56907e-07	1.45698e-09	1.16689e-09	6.34725e-06	1.76682e-09	2.32637e-07	3.87034e-08	9.38898e-09	1.4532e-09	3.41583e-08	1.4532e-09	8.73617e-06	4.5763e-08	2.09634e-08	2.15485e-08	6.89816e-09	9.60841e-09	1.76682e-09	1.01015e-08	4.07385e-08	4.95086e-06	2.00367e-06	2.1154e-08	1.4532e-09	1.76682e-09	4.29748e-08	5.56322e-07	2.39032e-09	1.76085e-08	1.09435e-09	6.46542e-08	4.00252e-08	1.4532e-09	3.65316e-07	7.24774e-09	2.83362e-05	1.76682e-09	2.20796e-05	1.7419e-09	1.83359e-08	5.42606e-09	7.57026e-07	4.54413e-08	3.50632e-09	1.4532e-09	2.00023e-09	5.56421e-07	2.56994e-06	1.69301e-09	3.29215e-07	2.95542e-08	3.97943e-07	1.76682e-09
hnrnpk	0.00600599	0.000466332	0.090412	0.0031975	0.0104244	0.00295153	0.0237964	0.00741416	0.00958955	0.00727281	0.00373738	0.0103421	0.00159579	0.00125939	0.00148852	0.00143168	0.00929308	0.0395618	0.000219266	2.6552e-05	0.00114601	0.0305823	0.0109831	7.24538e-05	0.000109011	0.00292478	0.00798319	0.0761646	0.0340262	0.0025474	0.00397637	0.000507039	0.0853346	0.0206472	0.000653975	0.00911582	0.0986129	0.128074	0.0569423	0.0041697	9.18175e-05	0.00317941	0.000346979	0.00245249	1.7649e-06	0.00314368	0.0499569	0.00980136	0.00102295	0.0244863	0.00271056	0.00219275	0.0177231	0.000215972	0.00925547	0.0171818	0.0878426	0.0649683	0.00675468	0.000279087	0.0184777	0.00591222	0.00505688	0.0147846	0.00528079	0.0016037	0.00478362	0.00807029	0.00305778	0.00244693	0.0199894	0.00925159	0.000336687	0.00806635	0.00147405	0.00249646	0.0123961	0.00112373	0.103579	0.00430608	0.0200095	0.000170575	0.00322599	0.198131	0.0141171	0.0460841	0.0499516	0.151885	0.000345187	0.0260326	0.00736015	0.0213253	0.00790259	0.000362386	0.00237115	0.275711	0.0356163	0.0012842	0.00746316	0.0132798	0.00707715	0.0225921	0.010454	0.000189423	0.000971349	0.0080952	0.0255168	0.00844398	0.0134026	0.00626894	0.00388385	0.00142076	0.0283012	0.00777832	0.00550089	0.0597744	0.0274923	0.00126495	0.19554	0.0032144	0.0280396	0.00326315	0.0100947	0.00284036	0.0191545	0.000993415	0.021492	0.00955542	0.0295967	0.0184422	0.0434034	0.00114273	0.0037494	0.0505735	0.0381529	0.000718941	0.000417942	0.0209873	0.00452662	0.0673517	0.00430082	0.00958622	0.0366065	0.0171701	0.00255216	0.000351518	0.0182851	0.00859941	0.034664	0.00294466	0.00814019	0.0421488	0.0373586	6.75091e-05	0.018605	0.0023922	0.167604	0.00916626	0.00118452	0.000749403	0.00212383	0.0343356	0.000256505	0.0861433	0.0178068	0.00025879	0.0185791	0.0356438	0.0075263	0.000176347	0.0042265	0.000777137	0.0155852	0.0119535	0.000187112	0.0163701	0.029504	0.0978118	3.7042e-05	0.00531115	0.000281224	0.0112105	0.150194	0.00255043	0.000598412	0.000553579	0.00185708	0.010085	0.00218854	0.0062765	0.000432681	0.00313066	0.014091	0.00122224	0.00045246	0.00456281	0.00357637	0.00119011	0.00505215	0.0294911	0.0144273	0.0019909	0.00209245	0.00058463	0.00163294	7.40363e-05	0.128785	0.0250303	0.00786218	0.000219505	0.010467	0.00133335	0.00165573	0.000607435	0.0169938	1.82306e-05	0.00658502	0.0953148	0.0026429	0.00314679	0.000178852	0.00498285	0.00200299	0.00501944	0.0051379	0.00143888	0.00685634	0.000550773	0.0668141	0.0141196	0.0061316	0.000642841	0.000292373	0.000135232	0.00177723	0.00475289	0.00273282	0.0342216	0.00700321	0.0324782	0.00753108	0.0375001	0.000752246	0.00272328	0.0476505	0.0040477	0.00719568	2.91331e-06	0.0031924	0.0125396	0.0152792	0.00480071	0.0363206	0.0635857	0.000655386	0.0325179	0.00599746	4.10642e-05	0.00121686	0.00023056	0.0271378	0.00846524	0.00688392	0.00256025	0.00105612	0.00419355	0.015275	0.000254087	0.000441807	0.0042368	0.0653981	0.00208408	0.040211	0.00380168	0.00522386	0.00473373	0.0154551	0.0414868	0.00233395	0.0736968	0.00102648	0.00418681	0.000425452	0.00101108	0.00159918	0.00487738	0.000105137	0.0018004	0.000355635	0.0297843	0.00204971	0.0029726	0.00291071	0.0136442	0.00923981	0.000964111	0.000397884	7.67269e-06	0.00105127	0.000536956	0.011327	0.000686978	0.00100091	0.0576262	6.90081e-05	0.000505083	0.00199383	0.00414986	0.00394837	0.00802832	0.00399016	0.0106809	0.0122975	0.00374719	0.00266748	0.0320212	0.000560457	0.0238494	0.000740309	0.00413083	0.00145254	0.00713515	0.00520825	0.00984324	0.0343259	0.0361769	0.0420354	0.00233748	0.00206068	0.0329486	0.239767	0.000118638	0.000224345	0.000385154	0.00600669	0.00783252	0.00303393	0.0430987	0.000301025	1.64639e-06	0.00100288	0.000703472	0.000647325	0.0326218	0.000808646	0.0127387	0.00478977	0.000237398	0.013858	0.0102438	0.019329	0.00450618	0.00643756	0.01218	0.000923118	0.00198565	0.00476725	0.00564156	0.000947279	0.000304181	0.0108337	0.000572824	0.000289083	0.0019584	0.00162153	0.000459357	0.00155097	0.00729518	1.90427e-05	0.00335457	8.08112e-05	0.000742521	0.00270967	0.00108127	0.000317005	0.0385349	0.0860139	0.000420978	0.00386777	0.00956195	0.000114574	0.00639384	0.000225238	0.00593494	0.264035	0.0521902	0.00536593	0.00032397	0.0416977	1.231e-05	0.0265025	0.0049047	0.000345464	0.00567687	0.0789087	0.000736315	0.0320322	6.28651e-05	0.00127449	0.00488901	0.0063531	0.000668726	0.00035404	0.0022048	0.00426671	0.00133166	0.0258022	7.73374e-05	0.0335758	0.00170469	0.00230749	0.000636099	0.0128533	0.00826508	0.00047735	0.00451136	0.00661402	0.00162898	0.00278963	8.07171e-06	0.0454625	0.00178223	0.00535803	0.00819464	0.00193968	0.00601808	0.00395375	0.00514528	0.0112929	0.00534125	0.005673	0.00200955	0.067256	0.00275217	0.00268419	0.000973259	0.0255611	0.0681798	0.000157859	9.0477e-05	0.00227538	0.00982836	0.000207931	0.00759431	0.000654054	0.000112351	0.00319711	0.00366087	0.00573439	0.0541021	0.027243	0.0037037	0.1077	0.00135067	0.00464293	0.000148064	0.000951399	0.00030564	0.00628395	0.000535374	0.000837001	0.00179035	0.0134612	0.00397759	0.00862783	0.0236726	0.00310994	0.02517	0.00121503	0.00222084	0.00356334	0.00330502	0.000565033	0.0972522	0.00646962	0.000703197	0.0109929	0.00160027	0.00552586	0.000124028	0.00614544	0.0369466	0.00225885	0.000151197	0.000944661	0.0388416	2.0378e-06	0.0200782	0.00737182	0.0225841	0.00590002	0.000560291	0.00871859	0.00213986	0.0481549	0.00130438	0.00446249	0.00607712	0.0803258	0.0175704	0.000742889	0.00282886	0.00335029	0.000438462	7.74443e-06	1.39088e-05	0.0164832	0.00267127	4.0449e-05	8.16241e-06	0.00304737	0.00134117	0.0216201	0.00224284	0.015858	0.00102168	0.0106479	1.96116e-05	0.00248591	0.0141255	0.0168087	0.0360258	0.000347033	0.00372859	0.0453598	0.00182644	0.000321309	0.000320291	0.00852086	0.00609006	0.00897222	0.0439115	0.376373	0.00287343	0.0050586	0.093379	0.00323648	0.0193654	0.0174414	0.00150441	0.00223772	0.000868077	0.00964329	0.185975	0.0108075	0.070749	0.00149582	0.154178	0.0174466	0.000728209	0.000236912	0.0184278	0.0139754	0.00201412	0.0298006	0.000926292	0.000169057	0.00188824	0.00472127	0.00102161	0.00097411	0.0126423	0.00168054	0.00147389	0.00055989	0.0264827	0.0288129	0.00491473	0.00383535	0.000664885	0.00572371	0.00350823	0.000541149	0.0197593	0.0961999	0.00125599	0.00175741	0.00263019	0.00579341	0.00670094	0.00042222	0.00678546	0.00118867	0.0132689	0.00116712	0.0141457	0.00930927	0.0229551	0.0018806	0.0687527	9.39496e-05	0.00134812	0.00414028	0.000847012	0.00324849	0.0338442	0.0641803	0.00167926	0.00398918	0.00123538	0.0322613	0.074196	0.00590272	0.0138191	0.00893789	0.0120001	0.00228159	9.93832e-05	0.00225301	0.00919751	0.00241942	0.0373959	0.00122214	0.00110812	0.0223794	0.00268858	0.0147663	0.000315929	0.00046933	0.098816	0.00490765	0.018615	0.00304362	0.000568961	0.0157748	0.000119334	0.176883	0.00464826	0.000570232	0.412868	0.0923272	0.00118838	0.00344828	0.000692355	0.0706543	0.00353463	0.0144639	0.0636382	3.11521e-05	0.00289572	5.05832e-06	0.00552881	0.00904005	5.0666e-06	0.121745	0.0257909	0.0125764	0.000482669	0.000687906	0.000287942	0.000109402	0.00193689	0.00106547	0.0112733	0.100346	0.113131	0.00515382	0.327044	0.000315753	0.000691796	6.88413e-06	0.00689823	0.00744323	0.00028797	0.0024837	0.00613169	0.000196223	0.116042	0.00167564	0.00958051	0.0279807	0.00393332	0.000466723	0.00607907	0.0016371	0.0314881	0.00444197	0.000272176	0.0137155	0.03315	0.00463392	0.00754126	0.00117625	0.00117069	0.00573267	0.000638536	7.29056e-05	0.00296502	0.00207543	0.0521119	0.0966774	0.00133387	0.105695	0.0464909	0.0152929	1.96953e-05	0.00226858	0.00619249	9.34999e-07	0.0299597	0.00782733	0.00181284	0.0174693	0.00107676	0.00188386	0.0175292	0.0023458	0.00836964	0.00357822	1.65155e-05	7.24667e-05	0.0043985	0.00409117	0.0267537	0.0119002	0.00103361	0.000849558	0.169154	0.000372094	0.00461564	0.0113405	0.00269162	0.0238374	0.00614781	0.019822	0.142823	0.0115423	0.00273271	0.00499611	0.00585391	0.00305137	0.000901333	0.0550975	0.0183576	0.00325457	0.00249368	0.0937395	0.000473868	0.000864562	0.000668104	0.000924994	0.0178342	0.000237647	4.74399e-05	0.000397423	0.00444867	0.0537462	0.00186128	0.0132626	0.0113815	0.00529619	0.00921538	0.0572446	0.000684241	0.00553413	0.114277	0.0119513	0.00759469	0.0143672	0.0180714	0.0182399	0.0263163	0.000636715	0.00210644	0.00202232	0.00049588	0.00047788	0.00162941	0.000427801	0.00737187	0.00707623	0.002645	0.00108329	0.0185059	0.00636676	0.031096	0.00247876	0.0334893	0.00114114	0.0320388	0.00262289	0.110323	0.00287907	0.00184836	0.0038823	0.00166933	0.00226536	0.00111861	0.0312425	0.0059336	6.97775e-05	0.00036373	0.000990168	0.000984317	0.0322148	0.00351496	0.00404121	0.00542504	1.03126e-07	0.00568171	0.000415704	0.00303039	9.67005e-05	0.00278685	4.06746e-05	0.00181941	0.000421605	0.0036137	5.44002e-05	0.0103541	0.0180221	0.00239464	7.03161e-05	0.0203436	4.11714e-06	0.0077639	0.000330825	0.00300717	0.00649343	0.0010954	0.0116742	0.00823731	0.0037341	0.000602206	0.000584718	0.000380619	0.00193043	0.0999797	0.00640635	0.0169485	5.63333e-05	0.00776149	0.00125835	0.043981	0.0404431	0.000893767	7.82231e-05	0.00195932	0.000760077	0.0909143	0.000499411	0.000265301	0.116063	0.012052	0.0378045	0.0516167	0.00294492	0.0496605	0.00898865	0.00116206	0.000761534	0.00450591	0.00545955	0.0642379	0.0263595	0.00103989	0.0238796	0.00603885	0.00497873	0.00330172	0.00115832	0.00780261	0.00315856	0.0138623	0.00710894	0.000972517	0.00457623	0.0227477	0.000418008	0.00737223	0.0563379	3.36556e-05	0.00235591	0.0138958	0.00188947	0.00576107	0.0111133	0.00514239	0.00624362	0.00357215	0.00373656	0.000725619	0.0013929	0.116693	0.00380305	0.00828889	0.0065003	0.00102547	0.000554781	0.014534	0.00060135	0.00852043	0.00228909	0.00012781	0.000670201	0.00273845	0.00305609	0.00279298	0.000750578	0.00690447	0.00993772	0.00263314	0.0586358	0.00995172	0.00074217	0.0240997	0.00243887	0.00187676	4.82628e-06	0.00485063	0.0323491	0.00110021	0.000214879	0.0141058	0.00523742	0.00739321	0.00210986	0.0337269	0.0186331	0.00767526	0.000572007	0.000898823	0.00161462	0.00177805	0.0784585	0.000118864	0.00100461	0.0139805	0.000548673	7.46606e-05	0.00905315	0.00605618	0.0039987	0.000104668	0.0848501	0.00212504	0.0106317	6.506e-07	0.00107111	0.00103476	0.0278107	0.0279726	0.0241168	0.000614951	0.00992502	0.0139854	0.0522694	0.00919692	0.000180419	0.00196677	0.0361134	0.0124409	0.00709985	0.0316821	0.00150077	0.00263001	0.000931869	0.00274362	0.00117393	8.60652e-05	0.000747093	0.00968357	0.000120076	0.012219	0.000418118	0.00241055	0.0076198	0.0151919	0.00488176	0.0118883	0.0361034	0.0150116	0.00578953	0.0137555	0.0130421	0.0022258	0.00719392	1.07618e-05	0.00340219	0.0138799	0.00163735	0.00194149	0.000916225	0.00118911	0.000158965	0.000318618	0.00749673	0.0160982	0.000193896	0.000814619	0.00507138	0.012305	0.0172683	0.000788544	9.91905e-05	0.0188831	0.0108255	0.01533	0.00364851	0.00197946	0.0225812	0.000737317	0.00303384	0.0358852	0.00332809	0.000207911	0.00179607	0.000830499	0.00154303	0.0269655	3.22968e-05	0.0597038	0.0803366	0.122511	0.042805	0.00198993	0.00202177	0.000415011	0.0327241	0.00482663	0.00143172	0.00214723	0.000128442	0.354021	0.00451391	0.0293558	0.0143266	0.00278169	0.00097681	0.00207277	0.0074704	0.0572379	6.98014e-05	0.00146831	6.33755e-06	0.0104354	0.00208717	0.0734064	0.000276568	0.00132787	0.0540989	0.000228319	0.00225926	0.000722834	0.000783856	0.0132995	0.000310764	0.000335599	0.026272	0.00273161	0.000251404	0.00241422	0.00291264	0.0135733	0.00116965	0.0107171	0.000591065	9.30538e-05	0.00663757	0.00246429	0.000909845	0.0186073	0.0156734	0.00188409	0.00654016	0.00100646	0.0100205	0.00247427	0.00411219	0.000670344	0.000205956	0.000222708	0.042032	0.0120387	0.0137448	0.0101152	0.000503032	0.0393902	0.025512	0.00227996	0.112848	0.00247671	4.31854e-07	0.0045983	0.00469708	0.0099665	7.70758e-05	0.00750871	0.000715185	0.000758776	0.00156121	0.00276902	0.0275696	0.034857	0.00239067	0.020712	0.000766095	0.013329	0.00737692	4.70635e-05	0.000860448	0.000154801	0.0028732	0.0012203	0.0122128	0.0472065	0.0652423	0.000157037	0.0205598	0.012579	0.106057	0.00807362	3.29773e-06	0.00309185	0.00508563	0.00168234	0.00181998	0.00389998	0.0246177	0.0145723	0.0659523	0.00155791	0.00720162	0.0592446	0.0105168	0.0105516	0.017539	0.000487961	0.0100843	0.00627908	0.0130523	0.00252287	4.48631e-05	0.00247449	0.0149556	0.0150361	0.0392833	0.000768971	0.00098363	0.000308935	0.000770233	0.00185543	0.00533409	0.00343835	0.122155	0.0475993	0.002079	0.0833339	0.064628	0.00386835	0.0533598	0.00477454	0.00804327	0.0207891	0.0124268	0.00138202	0.00747886	0.0299399	0.000929763	0.0254836	0.00041263	0.00022702	0.0015949	0.00403351	9.05212e-05	0.0240346	0.00022497	0.0021457	0.00612622	0.000254202	0.0141069	0.00441763	0.235452	0.0036077	0.0133763	0.0040479	3.36213e-05	0.000215111	0.00861811	0.030006	0.00330436	0.00597008	0.00393901	0.0469492	0.0528974	0.0147671	0.0155334	0.000102979	0.00329728	0.00897915	0.00265954	0.0912316	0.000260604	0.00136911	0.00506833	0.00151472	0.0524111	0.000620169	0.0108424	0.00337366	1.10356e-05	0.0042037	0.00180592	0.000825735	0.000251262	0.0319817	0.00882937	0.0162877	0.0066381	0.0115306	0.00247551	0.00315461	0.164627	0.0135402	0.000314975	0.00109297	0.00179512	0.000696911	0.0105003	0.00171911	1.17707e-06	0.0225073	0.00992948	0.000280136	0.000721143	0.000948091	0.00542628	0.000337446	0.00287592	0.00441852	0.0293449	0.00436189	0.0173879	0.000250115	0.00664144	0.00494671	0.00183033	0.00521561	0.0142985	0.000761509	0.00861011	0.00446394	0.00098055	0.00426896	0.00123615	2.19864e-05	0.0329936	0.0039732	0.128316	0.000984805	0.0140199	0.00330459	0.00667086	4.81178e-05	0.00554938	2.50399e-06	0.0588577	0.040632	0.0187383	0.00537532	0.00222255	0.0051357	0.00125812	0.0023521	0.0180423	0.00151465	0.000361115	0.00189023	1.6257e-05	2.75322e-06	0.00686822	0.00173283	0.000575301	0.00189252	0.00922191	0.00183986	0.00150262	0.0224056	0.000617855	0.0265321	0.0267915	0.0042501	0.00335411	0.00254534	0.00174274	0.000227324	0.00163272	0.00800974	4.36281e-05	0.203588	0.0388902	0.00170235	0.000881195	0.00199428	0.00276087	0.01657	0.00759003	0.0404879	0.216371	0.000721711	0.00573412	0.0216522	0.00183222	0.00946248	0.00414333	0.000197546	0.0304042	0.00392275	0.000352368	0.000521341	0.0277795	0.000255925	0.000374222	0.0497374	0.000567941	0.00503613	0.000167448	0.0431509	0.0174856	8.05045e-05	0.0139242	0.00522926	0.0233203	0.00571986	0.0042972	0.000735399	0.00166036	8.59184e-06	0.000832442	0.0176243	0.00443133	0.0039469	0.00404483	0.0770334	0.00508078	0.00240327	0.0165599	0.00841355	0.00457809	0.00401669	0.0836205	0.156531	0.0107078	0.00193385	0.00275143	0.000792079	0.000811788	0.000978846	0.0139268	0.00486967	0.000482006	0.00295558	0.00102003	0.0454087	0.041626	0.00252304	0.000592948	0.0194238	0.00481587	0.00213791	0.0251759	0.0334198	0.00670232	0.00490509	0.00632203	0.0107269	0.0302625	0.0216836	0.00173567	0.000506761	0.000880235	0.00868942	0.00545227	0.000443279	0.000520765	0.22379	0.00135298	0.00229859	0.0384101	0.00337481	0.0286001	0.00395285	0.00465539	0.00279936	0.000688757	2.47858e-06	0.0148824	0.00192346	0.00204275	0.253582	0.0062799	0.00114847	0.00816879	0.000390213	0.00123146	0.00259013	0.0138152	0.00163343	0.00505133	0.0372692	0.000390626	0.0211173	0.00425119	0.00735786	0.000944732	0.00680809	0.0393626	0.00140662	0.0325619	0.000721847	0.189488	0.00154331	0.000321044	0.00177563	0.249036	0.000122629	0.0477744	0.00139222	0.00301488	0.0180754	0.00140865	0.000242674	0.00159825	0.0014652	0.00363126	0.000306138	0.0011383	0.00375315	0.00129015	0.00725126	0.001119	0.00236914	0.00239038	0.0313707	0.0189785	0.000719499	0.237468	0.00212697	0.00120046	0.000627808	0.000308491	0.00069157	0.00570251	0.0459498	0.00777016	0.0407452	0.000214496	0.00109726	0.00366927	0.00170635	5.24884e-05	0.00227713	0.00239625	0.00241196	0.00448608	0.00342819	0.000437421	0.00199551	0.00582196	3.94271e-06	0.0107826	0.0305195	0.00891996	0.00248114	0.0205692	0.000801411	0.0251595	0.00524119	0.000494624	0.0586504	0.0407097	0.00369313	0.00147135	0.0104002	0.0758022	0.00488854	0.000138502	0.00733975	0.030114	0.000347922	0.00205979	0.0571727	0.00111863	0.00065154	0.00248975	0.00117437	0.00318934	0.000549042	0.175675	0.00332506	0.00729191	0.0249736	0.0151845	0.0743943	0.00146462	0.000348685	0.00427114	0.00030933	0.000360184	0.000393772	0.000526792	0.000908459	0.000401338	0.0141237	0.0227915	0.011238	0.0021967	0.00221512	0.00188609	0.000311475	0.000167255	0.00321921	0.0272268	7.16526e-05	0.000102467	3.65519e-05	0.000477187	3.51662e-05	3.10522e-05	0.000555312	0.00632073	0.000200999	0.0194038	0.00239155	0.00102008	0.00421718	0.129165	0.0164512	0.128553	0.00154521	0.0750328	0.0203168	0.00646445	0.00414348	0.0256019	0.00151101	0.000150102	0.0171082	0.00451709	8.05113e-05	0.0651882	0.0012212	0.0137469	0.001329	0.00152494	0.088649	0.00136673	5.65621e-07	0.00171342	0.16095	0.0228344	0.0203168	0.0172063	0.00405873	0.00101812	0.0203168	0.00437782	0.000250373	0.00427737	0.0215788	0.0148001	0.00451709	0.02936	0.002681	0.0203168	0.0385673	0.0203168	0.013401	0.0203168	0.0192928	0.00447085	0.0027004	0.0066547	0.0203168	0.00601082	0.00646445	0.0173215	0.000114535	0.0620575	0.00385225	0.00881218	0.000402947	0.0187617	0.00471577	0.000402947	0.0201281	0.000984446	0.0590595	0.0203168	0.000138246	0.000336354	0.0167172	0.0203168	0.0203168	0.00430555	0.0033252	0.01955	0.00144415	8.66372e-05	0.0203168	0.0974097	0.00454171	0.00703292	0.000610081	0.0172063	0.0205965	0.000627381	0.0217684	0.0203168	0.0127404	0.0203168	0.000883794	0.0115335	0.00451709	0.018936	0.000643063	0.00451709	0.0203168	0.000164675	0.000327569	0.000142477	0.0600732	0.00426209	0.137667	0.0203168	0.0472606	0.0203168	8.6626e-05	0.0200886	0.126363	8.8929e-05	0.0983715	0.000717794	3.67616e-05	0.0206893	0.0212927	0.00165766	0.0203168	0.00586726	0.000106122	0.00659045	0.0010407	0.019981	0.00451709	3.02588e-05	0.0216591	0.00155008	0.0333111	0.00239741	0.0133308	0.134307	0.0183901	0.00451709	0.0375608	0.00156443	0.000985897	0.0203168	0.1001	0.0820096	0.00451709	0.0203168	0.016167	2.17365e-06	9.10023e-05	0.00539174	0.00451709	0.0163305	0.0203168	3.50331e-08	0.000280609	0.00119737	0.000112216	0.0138175	0.0148691	0.00451709	0.0147276	0.00451709	0.00222546	0.0203168	0.0819754	0.0205799	0.0203168	0.00142892	0.0215721	0.138369	0.0186834	0.00266752	0.01161	0.00345303	0.0203168	7.90962e-05	0.000362878	0.00104884	0.00101658	0.0437971	0.002907	0.00305874	0.00426209	0.000842912	0.0209522	0.00295808	0.00012132	0.125476	0.0203168	0.00451709	0.0148971	0.000202822	0.0203168	0.00647975	0.000272957	0.000309602	0.0351882	1.59608e-05	0.000107489	4.87841e-05	0.00439929	0.0185288	0.020599	0.000110769	0.0191302	0.000791398	0.00646445	0.0337658	0.00451709	0.0070064	0.00203762	0.00456725	0.0199454	0.0134106	0.0208527	0.00169399	0.00464307	0.0183327	0.0203168	0.0181556	0.091769	0.264025	0.0198625	0.0247785	0.00451709	0.222566	0.0203168	8.66372e-05	0.0118943	0.00106387	0.0182148	3.00606e-06	2.99073e-05	0.02893	0.0140779	0.00451709	0.0173051	0.0202132	0.000111995	0.000188205	0.0132082	0.0203168	0.0202008	0.0768426	0.0201281	0.0204106	0.00451709	0.0203168	0.00126464	0.00346115	0.0195601	0.000458768	0.00451709	0.00113624	0.00451709	0.0203168	0.0203845	0.00451709	0.0596744	0.000200416	0.000662246	0.0203168	0.000267229	0.0031669	0.0201281	0.00399812	2.99073e-05	0.151889	0.0244555	2.99073e-05	0.0205219	0.00451709	0.0197373	0.0233146	0.000169056	0.00451709	0.0206054	0.00247833	8.66372e-05	0.00119197	0.0191193	0.000234923	0.00451709	1.48344e-05	0.00245225	0.0177731	8.66372e-05	0.000172498	0.0201995	0.00451709	0.029866	0.00451709	0.00222431	0.0185003	0.000896011	0.0248253	0.00377273	0.00417112	0.0162638	0.00469952	6.34636e-05	0.171215	0.00136301	0.000358377	0.00451709	0.0192902	0.0164662	0.00845982	0.00501864	0.019597	0.00107653	0.0608124	0.0207331	0.00451709	0.000321406	0.00108464	0.000583496	0.0203168	0.00228639	0.0203168	0.020322	0.00269134	0.000782313	0.0190282	0.0203168	0.00451709	0.00451709	0.000154615	0.00066385	0.00451709	9.10023e-05	0.000167761	0.000170765	0.0203168
pa2g4	0.0258195	0.00237713	0.000110555	2.68295e-05	0.0544018	0.0530054	6.48289e-07	0.389765	0.000411379	4.0102e-05	0.00143509	1.37441e-06	0.466117	1.01991e-05	0.0013645	0.0559431	3.03362e-06	0.0005147	0.00487999	3.23602e-06	0.000245929	4.17348e-05	0.430045	0.0352923	1.89378e-06	0.0162737	0.00173591	7.32352e-07	0.0253291	1.0774e-05	0.000981409	4.07129e-06	0.00131157	0.000524172	0.00142992	4.24174e-06	5.55836e-06	0.00268943	1.21414e-05	0.0107153	0.000181532	0.000321176	0.00127228	0.00412378	1.6943e-05	0.0708532	0.000167362	0.0336406	0.397924	0.000260311	0.00628398	1.04262e-05	1.36547e-06	0.000594887	0.000175513	0.00251833	0.0296131	8.65139e-07	0.1433	0.00342152	0.0544622	0.000865744	0.00479744	0.000667057	0.00234149	0.0137266	2.53997e-05	0.0131925	0.00871967	2.34349e-05	0.00269678	0.00424728	0.09791	0.100472	4.7767e-08	4.17434e-06	1.18686e-06	0.000129897	0.00440909	0.141267	0.000166581	0.00450403	1.5091e-05	0.000296885	0.000299261	0.000106472	0.00480101	0.0145263	0.0812966	0.0121653	3.88595e-06	8.81263e-05	0.00131164	0.00423551	0.000334917	0.00507156	0.0354149	0.00222722	0.0242814	0.000960575	0.000650494	3.64476e-05	2.00306e-07	0.000990497	5.0214e-06	4.82079e-05	0.139654	0.00227545	3.86903e-06	2.91873e-06	0.00091735	0.285034	0.128159	0.0128824	0.00401555	0.000172622	0.000384389	0.00206293	0.000100158	0.000150316	0.0363547	0.000615072	2.26369e-06	0.003198	6.77829e-07	9.8986e-05	1.9148e-05	0.00143304	1.36246e-06	0.677697	0.0262567	0.000251201	0.000524982	3.04936e-05	0.575627	8.85211e-05	0.00369671	1.10953e-06	0.0105874	0.0114731	0.196366	0.000190701	1.33876e-06	0.000112859	0.0030689	6.60641e-06	1.19205e-05	2.51193e-05	5.34892e-05	0.00144051	0.000870467	0.009442	2.40167e-06	0.001726	0.000463005	7.36562e-06	0.0152615	4.75574e-06	0.0499723	1.51753e-05	0.00151969	0.0064335	0.000301155	0.0162928	0.00104312	0.0153154	0.0319198	1.53832e-06	1.06064e-06	0.770576	0.000298866	8.99502e-06	0.367132	0.00019973	0.00673076	0.000962848	0.000103472	0.0037209	4.08892e-05	0.345944	0.107628	3.93859e-06	3.35756e-05	0.143608	0.000695357	0.223341	0.000194434	1.68122e-05	0.00774662	0.0600606	0.000337156	0.0415019	0.0383268	0.19924	0.00242433	2.98117e-07	0.00579214	0.00191267	0.0861348	0.00138863	0.000427265	0.00377282	1.46672e-05	0.0497761	0.0991259	9.51848e-05	5.76675e-05	6.30795e-06	0.00165587	0.0203692	0.0136048	0.00165786	0.144914	0.0105457	0.90064	4.94569e-06	3.05892e-05	0.000845077	0.562491	0.0104653	0.00487463	0.293968	0.00162934	3.14811e-05	0.0818313	0.000245331	7.57214e-06	0.000445632	3.19882e-06	4.61589e-06	0.000383733	7.26139e-08	4.3562e-06	2.00565e-06	0.0171635	0.00145391	0.0220493	0.000100277	1.01009e-06	0.0609635	0.00631438	0.0173901	0.0221471	0.018786	0.105261	0.00497355	0.000177209	0.00122982	0.00235408	0.0257006	0.000119932	0.000707245	0.00020687	2.77077e-05	0.0405819	0.000332761	1.59124e-06	0.00229205	2.11544e-05	1.5054e-05	1.77019e-06	0.000444441	2.12761e-05	0.00183185	0.00195523	0.00206279	0.0326945	0.0147509	0.00283631	0.289366	0.00225698	0.000442241	8.60335e-05	0.141943	0.00571939	8.37373e-06	0.0740628	0.000774994	0.00528131	0.109781	0.00102074	0.0075455	0.0102267	0.0211084	0.000549699	0.00266262	0.242551	4.81437e-06	0.0548712	2.5795e-05	1.38013e-05	0.0429574	0.00236059	0.412882	0.00623466	0.00499985	0.000121734	9.98074e-05	0.000477632	0.0205224	7.19888e-06	0.00214168	0.678347	1.32776e-06	0.00186944	2.65978e-06	0.00545589	0.0262673	0.0053835	4.95478e-05	3.40757e-06	8.63951e-07	0.103249	1.1212e-07	0.0215853	0.00158296	0.0127767	3.40788e-06	0.0272689	3.60124e-05	3.72393e-05	0.00520933	0.0189359	7.58289e-05	0.0551032	9.64926e-05	1.83203e-05	0.0682396	0.000406956	4.51838e-07	0.000105451	0.0919536	0.0114725	6.87614e-05	7.17343e-05	8.82164e-07	3.98861e-07	0.0618011	0.000327082	2.14894e-05	0.0139082	0.0086693	0.201399	0.549447	0.00264757	6.98994e-07	0.00127985	0.0272553	0.0123047	0.0758089	0.000117258	0.00932052	0.000448589	0.121656	0.0036828	0.0367803	0.00350173	0.000466999	7.33773e-05	0.493521	5.91846e-07	0.0118018	0.000381005	0.93924	0.010032	0.000157034	0.126292	0.00351063	0.00211306	0.0571568	0.00113763	5.58135e-05	0.0525874	0.00625025	0.0155177	7.1021e-06	0.00397832	1.93715e-06	0.00255182	0.367908	0.000196615	0.000119481	0.455598	2.9074e-07	0.00176231	4.1603e-06	0.0102412	8.4057e-05	0.0154142	8.20766e-07	0.0353327	0.0109543	0.0100154	1.78884e-06	3.91973e-05	2.43036e-06	7.52652e-06	2.10178e-05	0.0254546	0.00530592	3.74719e-07	0.00057068	0.000565754	0.00977313	0.138968	0.00564149	9.64937e-07	0.00228417	2.56004e-06	0.000105196	4.7338e-05	0.000195915	0.00010242	0.459877	0.00497818	0.000129397	0.000476249	0.000850977	0.00789636	0.000351485	0.00122958	6.30676e-06	0.000145598	1.33681e-06	7.73659e-07	1.38383e-06	4.08838e-07	0.0131221	6.53733e-05	2.27395e-07	0.0019278	0.0240472	0.000866503	0.0178703	0.244008	0.00277639	7.11793e-07	0.000429582	0.0218967	0.00692895	0.000175797	0.00606233	0.000838585	0.0206441	0.00127406	0.00653489	7.13425e-06	0.000227521	0.00383762	0.00118982	0.029543	0.0034483	3.93855e-06	0.00167558	0.0179335	0.00880803	0.000762415	0.581582	0.175006	0.892597	0.00106957	1.63469e-05	0.0311669	0.00699439	0.0110646	0.00561613	0.00488619	0.000168008	0.0170163	0.00684644	0.0300526	0.180377	0.739144	9.52706e-07	0.157128	0.583549	0.00278496	6.18895e-05	1.50509e-05	0.0135778	0.0784806	0.433263	2.73788e-05	0.00090155	0.748553	0.0337146	2.1577e-05	1.1669e-05	0.00872996	0.000378459	0.00180084	0.046225	0.352579	0.142393	0.000134086	1.12519e-06	0.0189082	0.00240447	0.00921035	0.307991	0.000400681	0.000266177	0.00457855	0.00152332	0.000545391	0.000163833	7.3706e-05	0.00477638	0.0422685	0.00243517	0.99741	0.000368043	0.00364123	0.00611617	0.0145529	0.000446563	0.0543509	0.000332878	0.0195699	3.43996e-07	0.000971175	2.22008e-05	0.0222129	0.000699849	2.74477e-05	5.44126e-06	0.000863822	5.76784e-05	0.00020474	2.15162e-05	2.84495e-06	0.189073	0.000961549	0.00328723	0.000771921	5.56107e-07	0.0148923	3.3664e-05	7.58103e-06	2.39579e-05	0.000203764	0.158802	0.00903231	0.0283523	0.0190798	8.69971e-05	0.0021518	0.000158483	0.252341	0.00896276	0.0120945	8.87267e-05	0.0101898	0.00120985	0.472368	0.0436943	5.42978e-05	0.151477	0.0166812	0.063965	0.00680689	0.000570659	0.0549981	0.00472924	0.000111556	2.5716e-06	0.00102872	2.52447e-07	0.00244161	0.0334879	0.000818076	0.000508156	0.0049352	0.00298468	0.000114057	0.00292707	2.4849e-05	0.0014753	0.000887455	0.000138166	0.00145752	2.52405e-06	0.00217877	0.00830222	9.46887e-05	0.00446444	2.42621e-07	4.40733e-06	0.0012384	0.655525	1.49717e-05	0.00593444	0.100414	7.99811e-05	0.00229503	1.94397e-05	0.0126757	0.000434921	0.00998432	0.0139897	5.62922e-06	0.167775	0.00556771	0.480737	0.00068	0.147019	0.00631129	0.00633616	0.270024	7.22399e-05	0.000754485	1.25264e-06	9.05478e-05	0.00163503	0.0015034	0.413241	1.03479e-05	0.0040126	0.0186243	8.35785e-06	0.000118026	1.14404e-05	0.00113134	0.00398927	8.58465e-05	7.19294e-05	0.000274749	1.29528e-05	0.000736612	9.29672e-05	0.0271024	5.93487e-05	0.000751545	3.18415e-05	6.46944e-05	0.0232437	0.00361728	1.94992e-05	0.000150548	0.305607	0.00026192	0.000719425	0.000464346	3.99733e-05	0.000241387	4.81862e-05	4.90897e-06	0.00766375	0.00069739	0.00224759	0.000141801	0.000678457	0.193536	1.04149e-07	0.0953559	3.32909e-06	0.0443746	8.29787e-05	0.192882	0.00728546	0.0027585	0.00874967	0.0183223	0.00142312	0.0309067	4.67675e-06	0.0124531	0.0211619	2.82606e-06	2.82197e-06	0.000441778	1.1452e-07	0.00372267	3.68215e-06	0.117794	0.000328321	1.36591e-05	0.0126614	5.42677e-06	0.00325214	0.00113972	0.000265002	0.00439547	0.00245615	0.000682028	0.00355922	0.000261842	0.0344073	0.00135783	0.000425152	0.37791	0.00441523	7.78156e-05	2.30968e-06	0.000261033	0.000367434	0.00476078	3.7601e-05	0.00107611	0.00320554	0.000207439	0.0078683	0.114764	0.00042301	0.00319502	0.00435968	1.22416e-05	0.221001	0.0143253	1.40373e-06	0.00405782	0.00041739	0.00236619	3.55804e-06	0.607704	0.0153204	2.88824e-06	7.08382e-06	0.0378697	3.71466e-05	0.00127122	0.00159447	0.0115477	0.0514689	0.00573171	0.950202	0.000994595	0.0259915	0.0341137	0.114331	1.33301e-05	0.0138443	0.00204352	5.11503e-05	0.0140262	8.17902e-05	0.000172697	0.189229	0.000211703	0.00151065	0.00119654	2.91358e-06	0.0131528	0.000197754	0.0661138	0.194962	0.000454854	0.00255661	2.97867e-06	0.316012	0.00179185	0.0336096	8.28091e-07	3.32238e-06	0.00039965	0.000408544	0.128363	0.000304378	1.04083e-05	0.0820051	1.9911e-05	0.00341173	0.0525819	0.00949238	0.00653868	0.018848	0.00316424	5.10912e-06	0.170306	0.0439351	0.00876578	0.668174	0.179092	1.47041e-06	0.170966	0.000118161	0.01389	0.0235499	0.00494998	6.83591e-05	0.00113253	0.00917354	0.00242208	0.00318093	0.00279704	0.602773	0.0229108	9.83349e-08	0.00301621	0.000800194	0.0012039	0.00104884	6.49266e-05	0.060376	1.16284e-05	0.0441228	0.00214258	0.00589851	8.69068e-05	0.0297839	0.00254799	0.00121407	0.000764949	0.00339889	7.50754e-07	2.60844e-05	0.00300201	0.661311	0.00402916	0.000101221	0.000552615	0.0292719	0.000288383	3.40142e-06	8.28373e-07	0.182574	0.0509633	0.00106866	0.0187817	0.000105822	1.65881e-06	2.10913e-06	0.0125419	0.000135602	0.310567	0.000316129	5.74442e-06	0.0164264	0.00106472	0.0546385	0.0212741	3.08101e-05	0.0273818	1.74057e-05	2.65778e-05	0.000382146	8.02121e-06	0.000362493	0.0172518	0.00015543	0.0477925	0.25375	3.97646e-06	1.41989e-06	4.07117e-05	0.0195891	0.000167728	0.00107382	0.0140411	0.0911784	0.0155323	2.90631e-06	8.86897e-08	0.00120466	0.546479	0.000553867	0.368354	3.84265e-05	0.000673585	1.49279e-07	0.00636845	6.31844e-06	0.00371072	0.000790503	0.0307165	0.0341639	0.0860689	0.00201971	0.168417	0.00388135	9.96766e-05	0.000641317	1.20006e-07	3.19675e-07	8.59677e-08	0.031841	0.322397	0.611216	2.58061e-06	0.00136223	0.00584856	0.00117999	3.10344e-06	0.0118556	0.00271259	8.92602e-05	0.0349659	0.0011657	1.70179e-05	0.52176	1.6628e-05	1.82642e-06	0.117872	0.000582507	0.0220527	0.00438027	0.281351	0.0260181	0.175543	8.64378e-06	5.44212e-05	0.204486	0.00875633	0.0100839	0.00041561	0.0633898	0.100975	0.461164	0.02733	0.199014	0.0059587	0.000541937	0.10866	2.49866e-06	0.000425744	0.000710764	0.0612583	0.539853	0.00164168	2.32907e-06	0.397962	0.0149236	0.000963041	0.00593864	0.15024	0.0548963	0.000171719	0.00235987	0.0801651	0.00188963	0.0181085	0.0030358	3.60293e-05	4.49751e-05	5.77866e-06	5.63453e-05	0.586021	2.23093e-06	0.00650152	0.420172	4.27726e-07	8.11484e-05	0.003687	0.166466	8.56673e-06	0.0245891	0.00100111	2.99668e-06	0.000802198	5.1022e-05	0.000478163	3.02421e-07	0.000800874	0.000860251	0.00146249	0.000716249	0.000198268	0.366462	0.000995726	0.138861	0.0766545	5.53236e-05	0.0711986	0.0038165	0.0789963	1.71782e-06	0.00568574	0.45843	0.0403016	4.27046e-07	0.000340184	0.000258337	0.000216218	3.72395e-07	0.000286506	1.31067e-06	0.00123009	1.80396e-05	0.000742919	0.00103546	0.000231145	0.0135491	0.00140677	0.00454704	0.000390169	0.000191833	0.155571	0.0814465	0.00668708	0.14615	0.121082	9.46328e-06	0.00370072	0.00795084	1.6785e-06	9.84886e-07	1.13296e-06	0.0255878	0.000447232	0.00541207	0.0141997	9.47426e-05	1.66559e-05	7.35351e-05	0.0133896	0.00253305	0.027076	0.118156	0.0127679	0.000439123	1.1536e-05	0.000243038	0.0582721	0.00794994	0.000269194	1.08441e-07	0.0220495	0.000975801	0.000948377	0.0036514	0.000923166	9.05314e-06	0.000168891	0.000613913	0.000265632	6.70072e-05	0.0826003	0.0535944	4.01476e-05	8.40012e-06	0.00121611	0.111006	0.00513844	0.00434119	0.000474906	0.0237666	0.00186858	5.16896e-05	0.00103895	0.0327505	0.210884	0.155015	0.000673375	3.30979e-05	0.00668332	0.00216868	0.000303771	0.178151	0.00214151	0.0132415	2.23269e-05	0.00898552	0.0044451	0.000158336	2.18268e-05	0.0289685	0.215499	0.000171484	9.90985e-07	0.00128438	0.00520983	1.04233e-05	1.38255e-06	0.415417	0.562988	2.27194e-06	1.02066e-05	0.0830554	0.0027457	0.00641474	0.0426842	0.001996	0.093375	0.000190806	0.105065	0.000251567	0.00638156	0.23341	7.73884e-05	0.0210734	4.64649e-05	0.00624868	0.00101791	0.216345	8.85596e-05	7.56539e-06	0.00694456	0.00600838	0.00169377	0.00193825	0.00080231	0.00369834	8.31967e-07	0.0186058	0.00564043	0.000172607	0.00249241	2.22955e-05	1.26834e-05	0.000324222	0.0260019	0.0012618	0.145952	0.0015677	0.0132379	9.77528e-05	4.96107e-05	0.000700121	0.108958	1.85111e-06	0.0404113	0.00499573	0.00256503	0.134953	0.000650838	0.0228807	4.11315e-06	0.113222	0.000305763	0.016136	8.07962e-07	0.00083277	0.00172089	0.00420496	7.01946e-07	3.8778e-05	0.00162149	0.000934983	1.95555e-06	0.00238832	2.17684e-05	0.000547064	6.53711e-05	0.91423	6.36583e-05	0.00657308	0.00511838	0.00226125	0.0106114	0.00574899	0.000583015	0.00066188	0.000109925	0.19025	0.0189203	0.0214378	0.155837	4.7307e-06	8.19695e-05	0.462117	0.000548547	1.97392e-07	0.0107504	0.300913	1.35678e-05	6.14593e-06	0.121032	0.0246652	1.90388e-05	0.000348613	0.000842038	0.00122969	0.023382	7.51433e-05	0.000542743	0.0267576	9.29713e-05	0.00272039	0.417526	0.0083648	3.85538e-06	9.34423e-07	0.654749	5.06996e-07	0.0247227	1.38288e-07	0.0620232	0.000110094	0.131703	1.09549e-05	0.0051214	1.5491e-06	6.22624e-05	0.00199375	4.19982e-05	0.00539125	0.0139103	0.000569294	1.27961e-05	0.0482504	0.046131	0.000115011	0.0130347	0.00145354	0.770816	0.000676271	0.00473633	0.139036	0.0535429	5.60257e-05	6.22692e-05	0.0086314	0.00121515	5.3418e-05	0.000680897	0.000151952	0.124649	0.00316937	0.0027712	0.000220199	0.000142901	4.4385e-07	0.0204413	0.033332	0.000630021	0.0151454	0.00309486	0.0558298	0.00544865	0.000696286	2.62638e-05	3.41257e-06	0.00115618	0.00599944	0.0184437	0.00585364	0.543888	0.00276494	0.00380071	0.0105377	0.00514012	3.79718e-06	0.178626	0.00620638	3.55083e-05	0.0468093	0.00156234	0.0057674	0.000134718	0.000124137	0.00459703	3.1559e-07	0.000833188	0.339702	0.00148489	0.00201836	0.00188182	1.41954e-05	5.58494e-06	0.4723	2.65598e-05	0.0113855	0.00647104	0.239421	0.000540728	5.83195e-06	0.000114101	0.0312343	0.00146032	1.10396e-06	0.000109903	0.00244004	0.000174439	5.15522e-07	0.0153097	0.301029	0.000359976	0.232906	0.000796148	3.23059e-05	0.00500953	0.000734411	0.000987594	0.000662547	0.000573642	3.66896e-05	0.0135048	0.41503	1.32068e-05	1.27016e-05	0.00060868	0.0102362	0.0075464	0.00132539	0.0233906	0.0307721	0.165221	4.08029e-06	0.000412473	0.0626629	0.00341003	0.0141665	0.0532655	2.03022e-07	2.43074e-06	3.16771e-06	0.00178576	0.00164719	0.0635535	0.000239426	3.05425e-05	0.000643138	0.341091	0.000309054	0.00101874	0.000619689	0.006253	0.00457568	0.00044315	0.000934128	0.00336882	0.00244695	0.261055	7.28713e-05	0.013916	8.67671e-06	0.627802	0.00498583	3.21491e-05	0.000717112	5.25212e-06	0.0431956	0.00145806	0.00101446	0.000139951	0.000365248	0.0724084	0.000135742	0.388489	0.0136596	0.00534932	0.0136278	2.06685e-06	0.0558655	0.00156309	0.0683184	0.000226253	5.09358e-05	0.00122343	0.0180927	0.0191639	0.0735609	8.06589e-05	1.06938e-06	0.00093744	0.000937189	0.00281927	0.00535625	0.64202	0.164718	0.0446159	0.000109918	0.221663	0.0306196	1.23864e-05	0.0246237	0.000141614	3.53467e-05	0.154929	0.0428895	0.0447869	0.0003031	0.0167359	0.000976382	0.105524	0.0990742	9.87156e-05	0.00185803	8.21889e-06	0.00058342	5.10522e-05	0.277302	0.340917	0.00384383	0.000852713	6.15719e-06	0.00149954	2.95602e-05	0.00145637	4.18833e-07	0.240558	0.0134497	0.00160813	0.000492514	0.201552	0.0021024	0.0403213	0.000160663	0.0219346	0.000887589	0.00277037	0.00164358	0.267513	0.0175043	0.0301098	0.00396032	6.97347e-05	0.460884	0.0067932	0.000597747	0.000177731	6.62238e-05	0.13481	0.00438598	0.0265095	0.00205531	0.000799147	0.0334498	0.00152773	0.0159058	0.00331206	3.96058e-05	0.0034885	0.000260049	4.57743e-05	0.000107565	8.72638e-05	0.00895778	0.000408411	0.0222534	0.000374642	0.0012172	0.0336503	0.000516592	1.25167e-06	0.00104374	6.33114e-05	0.0067814	0.329194	0.00601514	0.0255943	1.48013e-05	0.183592	0.0029428	1.31273e-06	0.257291	0.0109097	0.00119771	0.00272484	0.00478898	0.0128649	0.00222343	0.0642425	8.01426e-07	0.0684816	0.0032498	0.000384869	0.00366423	0.0215711	0.109501	6.73857e-05	0.011092	2.07716e-05	0.00880582	3.52208e-07	0.00140663	0.0179105	0.000574319	2.20623e-06	0.000345508	3.28795e-05	0.114173	1.13931e-06	6.67098e-07	0.0392501	1.11569e-05	0.000405448	0.00162123	2.11542e-06	0.361006	0.0567896	0.00222717	0.0649709	0.0119726	0.0115436	0.365089	0.00167781	7.84606e-05	1.80164e-06	0.000646148	0.00832756	0.00950245	0.00472582	0.000490133	0.000694192	0.000714986	0.00168861	0.00672574	0.00086728	6.50325e-05	0.000127021	0.000320208	0.00888463	3.01183e-05	0.0656052	0.0201257	0.00359792	0.000437566	2.69719e-05	0.0532407	0.755435	0.00113577	0.0850817	6.95306e-06	0.0286436	0.0823903	0.0666789	0.000391628	0.000262983	0.000724939	0.000290978	0.0154273	0.00102734	0.00123502	4.51629e-05	0.000144561	0.000151368	6.53606e-05	7.35909e-05	0.000251809	0.00775594	0.000129953	6.85611e-05	1.01086e-06	1.09696e-06	9.90274e-08	0.000109829	8.90825e-07	0.0729684	1.18933e-06	9.64977e-08	1.06861e-08	1.20863e-07	0.00224699	4.50365e-06	3.85818e-08	1.68253e-08	0.000770388	3.70638e-09	1.26332e-07	7.7849e-08	4.03577e-05	5.77036e-05	5.0653e-08	1.61754e-05	3.81379e-08	1.05453e-07	5.34038e-07	4.36373e-05	0.00250324	1.69444e-08	1.06861e-08	1.06861e-08	7.31727e-07	2.30011e-08	1.06861e-08	5.8281e-05	3.35833e-08	8.72457e-05	1.16997e-08	1.3095e-08	3.70638e-09	0.000101578	7.22896e-08	1.06861e-08	6.41623e-08	1.06861e-08	0.000109811	1.06861e-08	1.57885e-08	3.70638e-09	2.15565e-07	2.51475e-07	1.06861e-08	1.3355e-08	1.20863e-07	8.87384e-07	1.09838e-07	0.00378889	1.08911e-07	8.24419e-06	3.91075e-09	0.000142919	7.17654e-05	3.91075e-09	1.06861e-08	2.91629e-08	1.08376e-07	1.06861e-08	2.92179e-08	3.63334e-07	1.02955e-08	1.00635e-08	1.06861e-08	3.77437e-09	0.00013699	9.06511e-08	0.248246	9.72608e-09	1.06861e-08	7.379e-08	3.76803e-09	6.45131e-07	4.00315e-08	1.06861e-08	1.13835e-08	2.85602e-08	0.000101589	1.06861e-08	0.0939	1.06861e-08	0.0014518	0.000154527	3.70638e-09	1.06861e-08	2.49164e-05	3.70638e-09	1.06861e-08	0.000490524	2.42564e-07	6.97515e-08	0.00922862	3.68521e-09	0.000357216	1.06861e-08	2.24361e-08	1.06861e-08	1.38569e-08	1.17293e-08	5.34497e-08	1.39305e-08	1.42576e-07	3.46117e-06	0.000238146	1.03614e-08	1.2381e-08	1.31995e-05	1.06861e-08	5.31759e-05	7.67876e-09	0.000617079	2.15076e-08	1.09167e-08	3.70638e-09	7.16407e-09	6.67152e-05	2.10405e-05	2.75642e-07	0.0304744	1.44099e-08	0.000109386	1.0635e-08	3.70638e-09	4.29018e-07	3.7982e-05	1.7923e-05	1.06861e-08	8.41583e-08	1.45052e-08	3.70638e-09	1.06861e-08	2.66238e-08	3.35094e-07	7.51416e-09	3.70638e-09	3.70638e-09	1.09134e-08	1.04557e-08	0.00167651	1.01239e-08	0.000326269	1.34518e-08	3.02034e-08	4.42572e-07	3.70638e-09	1.50691e-08	3.70638e-09	2.56685e-08	1.06861e-08	2.50287e-07	1.06861e-08	1.06861e-08	9.69177e-06	1.01101e-08	3.72542e-06	1.06861e-08	9.85766e-06	1.49455e-08	4.18863e-09	1.06861e-08	1.97929e-08	2.78034e-06	1.39338e-07	2.2415e-06	1.30506e-06	0.000112539	4.16415e-09	3.68521e-09	0.000326172	1.14406e-08	1.11632e-07	1.32267e-08	6.24663e-06	1.06861e-08	3.70638e-09	0.000232086	1.96117e-08	1.06861e-08	0.000669404	1.29916e-06	5.36386e-05	2.48201e-06	7.11886e-05	1.55922e-08	2.31912e-08	3.63799e-09	1.06861e-08	1.21534e-08	1.82943e-05	1.47787e-08	2.55389e-07	1.20863e-07	4.1796e-08	3.70638e-09	0.000381351	1.88766e-07	3.70638e-09	1.53985e-08	2.00833e-08	1.26351e-08	0.00156265	3.93123e-09	1.53194e-08	1.08032e-08	4.47749e-08	9.3977e-06	1.51216e-05	2.3277e-08	3.21124e-08	3.70638e-09	0.000119683	1.03034e-08	9.48357e-09	1.59215e-06	3.15812e-08	1.90309e-08	1.64408e-06	6.39063e-09	1.39659e-08	1.76213e-08	3.70638e-09	1.28393e-08	1.12381e-08	1.04799e-08	1.02231e-08	1.25883e-08	1.06861e-08	1.2362e-08	2.4628e-05	1.06861e-08	1.54515e-08	3.70638e-09	1.06861e-08	0.000860392	3.56918e-07	1.98697e-08	1.21587e-08	3.70638e-09	2.28658e-07	3.70638e-09	1.06861e-08	1.53238e-08	3.70638e-09	2.59583e-05	1.40232e-08	2.88035e-08	1.06861e-08	3.59797e-08	2.72157e-07	1.06861e-08	3.68521e-09	6.39063e-09	7.65188e-08	1.64154e-08	6.39063e-09	1.12063e-05	3.70638e-09	1.04557e-08	4.87756e-05	7.29596e-08	3.70638e-09	1.52384e-08	3.20257e-08	9.48357e-09	2.29026e-05	1.30941e-08	1.64908e-08	3.70638e-09	5.18756e-08	1.01288e-05	1.12154e-08	9.59427e-09	9.27101e-09	9.90004e-09	3.70638e-09	2.77014e-08	3.70638e-09	3.79081e-05	1.21542e-08	1.38233e-07	2.45609e-08	8.21422e-07	3.7045e-09	1.07425e-08	3.93973e-09	6.76492e-09	0.000849237	6.76681e-08	6.14594e-07	3.70638e-09	1.06861e-08	2.86998e-08	3.46156e-07	3.78952e-09	2.31113e-08	2.41543e-08	5.84629e-08	1.34542e-08	3.70638e-09	5.85541e-09	2.90498e-08	4.50147e-05	1.06861e-08	1.72578e-06	1.05496e-08	1.48263e-08	2.3891e-05	2.60563e-07	1.80949e-08	1.02857e-08	3.70638e-09	3.70638e-09	1.90277e-08	3.96149e-06	3.70638e-09	7.51416e-09	8.03848e-09	1.69892e-08	1.06861e-08
hmga2	0.022001	0.00035932	0.00453823	0.00492111	0.0347436	0.0507234	0.00587896	0.287433	0.00473456	0.0065843	0.090812	0.0333785	0.227128	0.00218116	0.00778527	0.120227	0.023529	0.00090893	0.00349233	2.07503e-05	0.0315235	0.0270928	0.624065	0.0177724	0.00132286	0.195234	0.03173	0.00549657	0.0122181	0.0184702	0.00641596	0.00436033	0.0104027	0.00304064	0.00181	0.0250289	0.00137982	0.013152	0.0245491	0.0109927	0.000358996	0.00104729	0.00717765	0.0241296	8.55338e-06	0.392741	0.103632	0.0531519	0.0412176	0.070537	0.0230405	0.0173883	0.0662977	0.00392714	0.00150863	0.00876719	0.00723205	0.00961383	0.218271	0.0306139	0.00325349	0.000397189	0.0545687	0.000608441	0.00206809	0.045464	0.0266497	0.0433499	0.00667984	0.0240287	0.00839511	0.00131615	0.481484	0.143805	0.00314225	0.00694841	0.00956407	0.00591346	0.0353445	0.148411	0.0115459	0.171445	0.0289805	0.00689132	0.0183508	0.00209562	0.00918937	0.0916644	0.0206556	0.00892625	0.0228005	0.00214766	0.0368437	0.00848716	0.00135617	0.0134997	0.119949	0.00623536	0.00722466	0.00231963	0.0681646	0.0124303	0.0057224	0.00187546	0.0284743	0.0169665	0.00258326	0.107775	0.0203007	0.00989243	0.00721447	0.476772	0.0852	0.0492143	0.0137008	0.00201987	0.00211728	0.00829411	0.00192202	0.00555817	0.00113654	0.000523831	0.00937149	0.00836038	0.00314322	0.00020412	0.0470172	0.0120121	0.00489006	0.39759	0.0248779	0.00519796	0.00582357	0.0016731	0.335634	0.000163114	0.0132705	0.00660793	0.104302	0.00760522	0.392694	0.000482184	0.0312791	0.0399244	0.0234292	1.77597e-05	0.0629418	0.000199756	0.00064383	0.0424915	0.0296383	0.0225166	0.0222426	5.57142e-05	0.00986417	0.0156868	0.0417837	0.00188348	0.398727	0.000304608	0.0215474	0.0043762	5.84361e-05	0.0118329	0.00133996	0.077578	0.0368021	0.0311411	0.013674	0.768562	0.0324042	0.0510437	0.25665	0.135697	0.0866956	0.00398712	0.00101793	0.0508511	0.000501259	0.401224	0.432299	0.0181879	0.0103611	0.261005	0.018295	0.308435	0.00484842	0.00977878	0.000115745	0.161429	0.0059047	0.201746	0.0828329	0.0157419	0.00832495	0.0108441	0.0064283	0.00596489	0.214456	0.00737492	0.00462907	0.0063632	0.0144497	0.000482587	0.425644	0.00477504	0.0326914	0.0508827	0.0347141	0.161997	0.1269	0.0287572	0.118478	0.0296945	0.346125	2.16396e-06	0.0154172	0.030221	0.998675	0.149491	0.0746588	0.269477	3.60093e-05	0.153768	0.571803	0.00721879	0.0128586	0.0102595	0.00332994	0.0368421	0.0225651	0.00525814	0.000655019	0.00378479	0.00416114	0.0856164	0.295139	0.00275231	0.0733582	0.0455997	0.00814814	0.00846966	0.417206	0.0097841	0.0207104	0.025112	0.00205681	0.000251411	0.100516	0.0023908	0.00220941	0.000185412	0.0381897	0.0013313	0.00108644	0.0050957	0.0473329	5.14709e-05	0.0238208	0.000207467	0.00155766	0.00143887	0.00257116	0.0672472	0.0145387	0.0839721	0.233279	0.00301343	0.00771758	0.0269437	0.0267095	0.000230317	0.0235771	0.10821	0.0346881	0.0230246	0.000864937	0.00185461	0.0047836	0.019598	0.017672	0.026772	0.0206314	0.0198519	0.0804104	0.0192038	0.0117683	0.00598183	0.0238575	0.0178469	0.0169159	0.351617	0.00723361	0.104617	0.0193583	0.036059	0.000398522	4.53805e-06	0.0375617	0.0298927	0.00464634	0.00208098	0.453108	0.00778097	0.034809	0.000283678	0.000137845	0.0569996	0.0395255	0.012314	0.00239361	0.0226867	0.204823	0.00447547	0.000797265	0.00223883	0.0392112	0.0032649	0.275042	0.000211686	0.000165592	0.105242	0.00345556	0.0559391	0.0899945	0.0123532	0.0376689	0.0359557	0.00716267	0.00861363	0.0199734	0.163782	0.22882	0.00229672	0.0307937	0.0111736	0.0164293	0.06127	0.0185133	6.59973e-08	0.172898	0.0434407	0.036898	0.406754	0.0157889	0.0171959	0.00833477	0.0375783	0.0053097	0.0425885	0.205615	0.00256449	0.0157008	0.0895589	0.0294529	0.127749	0.0168114	0.00523748	0.000538246	0.129393	0.0143306	0.416192	0.00158651	0.995287	0.00959418	0.0209414	0.386685	0.0659588	1.0196e-06	0.391358	2.06902e-05	0.00242664	0.349572	0.00723255	0.00664797	0.0167244	0.00365008	0.000841925	0.00116366	0.319376	0.00295075	0.000434731	0.46588	0.0138305	0.0196806	0.0906001	0.0287779	0.000943377	0.000645191	2.08206e-06	0.0755721	0.104895	0.0059561	0.00529064	0.0350822	0.00658192	0.000648631	0.010834	0.0116078	0.101323	0.00583633	0.0182148	0.00519773	0.0680586	0.0879898	0.00378868	0.0212315	0.262191	0.0103013	0.000482985	0.000363614	0.0321997	0.00435824	0.0705396	0.0226519	3.08116e-05	0.00179672	0.00200258	0.0165044	0.000120753	0.00109841	0.0106219	0.00199909	0.0344537	0.0133773	0.0121825	0.018844	0.0240711	0.0212103	0.0212691	0.00099623	0.0387123	0.0171038	0.153771	0.00877124	0.00350045	0.00723154	0.0248018	0.125175	0.0437243	0.000687404	0.0292231	0.00454035	0.00823258	0.0102298	0.028783	0.0173129	0.0455032	0.123883	0.00643038	0.0344033	0.0147638	0.00148156	0.025319	0.116086	0.0549471	6.7565e-05	0.67599	0.234547	0.87033	0.00702148	0.0872954	0.00675682	0.0267531	0.0146042	0.00276865	0.0434927	0.0245206	0.180429	0.0516092	0.0335946	0.22796	0.594817	0.00563179	0.0990452	0.297078	0.000515181	1.25944e-05	0.023882	0.226956	0.0114496	0.038139	0.0365654	0.00997793	0.710171	0.0377449	0.000733915	0.0273522	0.0230665	0.0198862	0.000719877	0.0761017	0.387091	0.478517	0.00616737	0.0403082	0.0150416	0.00950044	0.0975931	0.160807	0.00699231	0.00224336	0.00789632	0.17267	0.00034974	5.53844e-05	0.00132475	0.044301	0.00112516	0.000811136	0.998249	0.00588883	0.0167759	0.0188692	0.0168197	0.0105199	0.0717115	0.000203343	0.160719	0.0117288	0.000186926	0.0142101	0.0751319	0.0221521	0.0024389	0.0175371	0.0551401	3.90887e-05	0.00444062	0.00810896	0.00929371	0.210619	0.0038018	0.0120526	0.00732031	0.0098944	0.0255312	0.000679442	0.0174914	0.00657117	0.0253385	0.264857	0.0481707	0.00853299	0.00317636	0.0795073	0.00696627	0.0100448	0.363845	0.0237628	0.00500912	0.0144635	0.00351487	4.71413e-05	0.293462	0.0203339	0.00713063	0.014328	0.0168343	0.241479	0.080783	0.00170749	0.00899497	0.013826	0.00058475	0.0200995	0.00152806	0.01019	0.00707176	0.0862227	0.000607369	0.00164914	0.0118621	0.0288654	0.0293448	0.0115451	1.38842e-05	0.029662	0.00302873	0.0173114	0.00706809	0.0191248	0.0659991	0.0204832	0.001272	0.0038019	0.00444021	0.0231186	0.0197906	0.176437	8.77453e-06	0.0337762	0.432505	6.38808e-06	0.0047869	0.00227527	0.0359969	0.0104675	0.136905	0.0298429	0.00165492	0.303756	0.0101514	0.429921	0.0560042	0.00922216	0.0272082	0.0892629	0.456939	0.0284356	0.00736415	0.0147736	0.0263902	0.00878876	0.0177344	0.407855	0.191436	0.00765125	0.0771611	0.00692942	0.00349351	0.0017521	0.00672285	0.0118927	0.00620836	1.09065e-05	0.00348257	0.00163449	0.00614707	0.000690238	0.0632251	0.00255747	0.0173843	7.66953e-05	0.00101143	0.0755385	0.014556	0.0045142	0.0012544	0.190541	1.84276e-06	0.0462534	0.0229593	2.63703e-06	0.018733	0.00038119	0.0170582	0.0146433	0.00381857	8.96284e-05	0.000690784	0.00626583	0.144929	0.0033513	0.469174	0.000679389	0.0591441	0.000954299	0.725782	0.0790271	2.30896e-05	0.00906468	0.0602242	0.000769774	0.0349248	0.0152258	0.00767695	0.0220359	0.0156119	0.00528515	0.0810541	0.00774145	0.00882247	0.0275578	0.0626658	0.00904556	0.00203687	0.0610685	0.083836	0.0107548	0.00167705	0.00204144	0.0374189	0.00695067	0.000982803	0.0233604	0.000871986	0.0251839	0.000514144	0.00701688	0.490088	0.0169374	0.177754	0.0315184	0.00278023	0.000349658	0.107008	0.00372372	0.000450162	0.0055304	0.00515676	0.0110602	0.0794248	0.00472043	0.00880163	0.0056175	0.0321862	0.116718	0.00246998	0.00054414	0.11442	0.000364692	0.0753944	0.060377	0.27283	0.0193291	0.0353933	0.00458033	0.0783313	0.00159222	0.0253917	0.0270882	0.0140027	0.0072463	0.0196636	0.48764	0.00117723	0.0547667	0.000936125	0.0389503	0.00816578	0.051254	0.00225335	0.0224921	0.070677	0.00190274	0.0146513	0.625679	0.0119863	0.0116314	0.000210664	0.0355674	0.0213281	9.94467e-06	0.167422	0.409418	0.0650623	0.0322562	0.0218015	0.333514	0.0130259	0.0698674	0.00203971	0.0232757	0.00322554	0.00394735	0.212156	0.00377398	0.000715225	0.16075	0.000513623	0.0610785	0.00147921	0.01397	0.00717413	0.183726	0.0091275	0.00913403	0.0984725	0.0843735	0.0408992	0.421742	0.258927	0.027146	0.0855772	0.00198784	0.00533934	0.000848337	0.0306616	0.0231622	0.00036233	0.0010143	0.0412739	0.0096741	0.0303659	0.770441	0.0207331	0.00611936	0.0177151	0.0024204	0.000714164	0.00242035	0.0126767	0.0630131	0.00957213	0.0012065	0.0257575	0.00220593	1.3182e-05	0.0123988	0.0850769	0.000592205	0.036372	0.0101813	3.64155e-05	0.0282664	0.0280385	0.820022	0.0149691	0.000501576	0.000860774	0.279948	0.0393728	0.00641834	5.62084e-05	0.046792	0.0537139	0.0290965	0.00953899	0.00158767	0.0090905	0.0187105	0.00417622	0.000123878	0.63915	0.0119264	0.0114561	0.0417044	0.0239084	0.082607	0.000275294	0.0898069	0.265854	0.0784853	0.00656499	0.00512446	0.0143285	0.000939786	0.00749696	0.0436658	0.404254	0.0414172	0.0064186	0.0138134	0.0359909	0.00882217	0.0347218	0.0332958	0.0755943	0.0252236	0.0604987	0.0178989	0.00355886	0.00368276	0.973455	0.000875571	0.473019	0.0218221	0.0170804	0.00499106	0.00159456	0.0144795	0.00312624	0.00261076	0.0817244	0.0137355	0.0548067	0.00857332	0.00405608	0.00738392	0.0176948	0.00013954	0.00606646	0.0081298	0.00532478	0.00522061	0.0327029	0.456331	0.00609622	6.83889e-05	0.00200085	0.0133524	0.0213882	0.0328309	0.0295634	0.000628953	0.0029076	0.00850023	0.0047255	0.311458	0.00487933	0.0116922	0.230985	0.00113731	0.0651764	0.00754829	0.193266	0.143755	0.0502042	0.0134919	0.00186555	0.121214	0.000143576	0.0300343	0.000557799	0.0299552	0.0784596	0.452985	0.00303822	0.104149	0.0217375	0.00704063	0.0049548	0.0035964	0.00148379	0.0107637	0.0268225	0.0772646	0.00137431	0.015624	0.550033	0.0280638	0.00481536	0.00663919	0.0354845	0.0478786	0.000256062	0.0105506	0.592427	0.159462	0.0207741	0.0353258	0.0148431	0.000268165	0.00116579	0.0513877	0.762738	2.11048e-06	0.106494	0.229945	0.00237599	0.00484825	0.00441899	0.179387	0.00788114	0.0921712	0.0178997	0.0371901	0.0130195	0.0130003	0.0183835	0.0133909	0.000546132	0.00144119	0.0276407	0.0082845	0.000659169	0.341226	0.000919066	0.318533	0.0251041	0.0114064	0.212176	0.00157952	0.367236	0.012917	0.0554537	0.350916	0.00254773	0.00743415	0.00216145	0.0223729	0.0298244	0.0227778	0.0134567	0.00262812	0.0133767	7.5808e-05	0.0375622	0.0078618	0.000451691	0.0930333	0.000238533	0.127784	0.00014944	0.00923623	0.292509	0.0740874	0.0353718	0.182694	0.0995662	0.0385805	0.00528053	0.419888	0.00218771	0.0137387	0.010296	0.0689754	0.000753687	0.00894262	0.005593	0.00820908	0.0741616	0.00411483	0.0260727	0.000840434	0.220255	0.0232082	0.185022	0.0119697	9.59002e-06	0.00145484	0.0279803	0.0274691	0.0414434	0.00574005	0.0105782	0.00103901	0.197947	0.00227501	0.0191931	0.0232748	0.000488884	0.0355779	0.0334711	0.00825421	0.00519169	0.00101642	4.04419e-05	0.0323489	0.000456154	0.0184314	0.0339054	0.0567584	0.000197405	0.132681	0.0315514	0.00819682	0.000103129	0.102808	0.239662	0.257282	0.000959079	0.00109859	0.0537014	0.00970332	0.0113894	0.569844	0.0292701	0.0282025	0.000411664	0.0287285	0.000646269	0.00114696	0.000363475	0.0435111	0.0316851	0.00269565	0.0383225	0.0339333	0.0435835	0.0198004	0.0290683	0.777161	0.79905	0.0243177	0.000366642	0.219474	0.0615708	0.326368	0.405143	0.0108469	0.0541596	0.00343823	0.138457	0.00858827	0.00300004	0.47804	0.0447619	0.00867389	0.0339491	0.0435609	0.000924135	0.300534	0.000397651	0.00178493	0.000265117	0.0555121	0.0128581	0.0502857	0.0304652	0.013393	0.0223634	0.105885	1.49515e-05	0.109911	0.00135691	0.0754996	0.0127865	0.00123859	0.083323	0.0214307	0.0725478	0.0785255	0.0141403	0.00402838	0.0113517	0.0123011	0.276001	0.0285443	0.10428	0.150438	0.000504691	0.327921	0.000450383	0.0937069	0.0416465	0.131399	0.00145004	0.0212701	0.0245175	0.0110988	0.0201444	0.000610961	0.0130007	0.000626786	0.000749343	0.00927373	0.00929987	0.0828018	1.38553e-05	0.00166184	0.000220174	0.947314	0.000271891	0.00112151	0.0113406	0.0044593	0.0107946	0.00012068	0.0676282	0.00355409	0.0107767	0.0459021	0.351989	0.137765	0.0693483	0.00032739	0.00416888	0.648862	0.0264244	0.00403796	0.0276417	0.327208	0.0182042	0.0016929	0.125784	0.00427847	0.0278314	0.00597621	7.35868e-06	0.0244336	0.00109622	0.029846	0.00338766	0.133699	0.00151677	0.244466	0.222378	0.203777	0.0456293	0.0251975	0.125013	0.0172406	0.0974582	0.00779995	0.00339277	0.00150064	0.0803706	0.014736	0.0512621	0.0792865	0.00113418	0.00849429	0.00519787	0.0513858	0.0218572	0.0267006	0.0107617	0.00345127	0.0370816	0.000878198	0.000230844	0.00538198	0.589742	0.0065997	0.0306488	0.0465748	0.079553	0.00170145	0.000626471	0.0466571	0.00356767	0.00283062	0.0205096	0.00148888	0.0112142	4.32339e-05	0.0145255	0.00145279	0.037135	0.0357692	0.00857918	0.172767	1.60801e-05	0.0115775	0.00378976	0.108836	0.00136746	0.0514822	2.34124e-07	0.0676668	0.00172609	0.372037	0.0223021	0.0281967	0.578992	0.0100913	0.0304717	0.0585757	0.0163746	0.0595698	0.0724695	0.0546623	0.022527	0.0881353	0.0585957	0.0191612	0.0268842	0.000661287	0.0389884	0.0068488	0.0108793	0.239747	0.118943	2.57189e-05	0.0615666	0.00404731	0.0257002	0.165941	0.00868971	0.122165	0.0694416	0.0803001	0.0544124	1.35305e-07	0.0189843	0.23535	0.00480199	0.0575294	3.84389e-05	0.0124135	0.000507048	0.0190924	0.257733	0.154391	0.000289164	0.0643504	0.00332606	1.12003e-07	0.026288	0.00544349	0.0045233	0.0207968	0.0279349	0.00495956	0.548748	0.468208	0.00165371	0.0399391	0.00348892	0.0252534	0.0131037	0.0574083	0.0240993	0.0157478	0.0572286	0.00200054	0.000426589	0.0757817	0.0558795	0.0902358	0.0210763	0.00802794	0.00554174	0.0417849	0.00018351	0.113699	0.0797393	0.00503083	0.0118104	0.0187795	0.937477	0.000940438	0.000888471	0.00371592	0.0646392	0.0035779	0.00321556	0.00061849	0.0571663	0.00871564	0.465034	0.00482644	0.000947318	0.000397228	0.792148	0.00019158	0.0202816	0.0198045	0.00257907	0.0203685	0.0217322	0.000523623	0.0499436	1.88268e-05	0.0142158	2.39184e-05	0.131504	0.00829297	0.005559	0.000955075	0.00786974	0.0631512	0.00205963	0.0470811	0.00475583	0.0154677	0.0269477	0.465595	0.141181	0.0126371	0.00725977	0.0065499	0.0234313	0.00151772	0.00376364	0.225418	0.422239	0.20002	0.0109741	0.00078221	0.431741	0.204276	0.000352862	0.0131813	6.73083e-05	0.0196068	0.254303	0.0729382	0.0520874	0.00212362	0.015967	0.0110352	0.0563064	0.0107434	0.0421619	0.0645535	0.00119372	0.0056362	0.00343091	0.0578097	0.0937886	0.0250618	0.00660796	0.00253578	0.0121296	0.00648949	0.00534184	0.0121151	0.160711	0.013565	0.0259096	0.000169248	0.348683	0.000106426	0.00101853	0.0229557	0.113747	0.00986792	0.00589555	0.000418982	0.195325	0.0895394	0.199617	0.0898811	0.00238902	0.162421	0.00257601	0.136743	0.0028214	0.00215974	0.102635	0.0589344	0.171711	0.00240892	0.00159377	0.0466748	0.0692461	0.0274734	0.0252588	0.00616622	0.00238681	0.0188647	0.00327115	0.00562981	0.0111974	0.0146002	0.0185366	0.0208942	0.0128097	0.01404	0.106837	0.0104769	0.00873176	0.0422756	0.0141418	0.0536916	0.186393	0.000754543	0.0712326	2.97006e-05	0.210721	0.00441662	0.032683	0.100319	0.0586787	0.07363	0.00557159	0.0100923	0.434238	0.00366095	0.103541	0.010437	0.0112588	0.0468104	0.0220398	0.0534584	0.0309892	0.0158045	0.000525133	0.00373512	6.1295e-05	0.0136982	0.00596078	0.00186046	0.206359	0.00723259	0.0129999	0.00645311	0.00181213	0.837153	0.0126542	0.020994	0.0261108	0.108889	0.00352332	3.94276e-05	0.014978	0.28648	0.0195425	0.0141928	0.332931	0.0194112	0.138336	0.197146	0.0623089	0.00178556	0.0223649	0.00380761	0.0199732	0.00197568	0.000261118	0.000110936	0.0105089	0.00882207	0.0113776	0.0829351	0.0246651	0.000595675	0.0020858	0.0209231	0.00604724	0.00239858	0.00198892	0.000860704	0.000111892	0.00970354	0.000871735	0.0982333	0.662659	0.0188733	0.0595622	0.0170035	0.0305228	0.00702481	0.0532548	0.000294663	0.0154418	0.0303694	0.00169077	0.0215759	0.0628765	0.000724126	0.000828324	5.88044e-05	0.000641956	0.000336935	0.000614162	0.00343013	0.0812451	4.38e-06	0.0732515	0.0138559	0.000170944	0.00372668	0.00117906	0.00116598	0.165493	0.00196891	0.00529353	0.000755516	0.000129239	0.0109424	0.0762417	0.00560501	0.00539875	0.0144805	6.15609e-05	0.00469137	0.000919688	0.0225919	0.000843595	0.00831465	0.00128686	0.000906144	6.08399e-05	1.45552e-07	0.000600305	0.00159295	0.000898073	0.000755516	0.000755516	0.00176226	0.00104257	0.000755516	0.00344667	0.00184864	0.0371624	0.000787333	0.000842207	6.15609e-05	0.00151183	0.00179394	0.000755516	0.00049437	0.000755516	0.000967498	0.000755516	0.000815781	6.15609e-05	0.00244268	0.024945	0.000755516	0.00083695	0.000129239	0.00173187	0.00271774	0.00733983	0.00673371	0.000557587	0.000143469	0.000348832	0.00110598	0.000143469	0.000755516	0.00479314	0.00156529	0.000755516	0.00414899	0.0153582	0.000817465	0.000790031	0.000755516	6.20832e-05	0.00887957	0.0012378	0.567761	0.00284217	0.000755516	0.00459009	5.96542e-05	0.000651396	0.00546065	0.000755516	0.00075919	0.0012026	0.000680761	0.000755516	0.131563	0.000755516	0.0190096	0.0035256	6.15609e-05	0.000755516	0.00174772	6.15609e-05	0.000755516	0.000180549	0.000639757	0.000283656	0.00428087	6.0935e-05	0.00184277	0.000755516	0.00028326	0.000755516	0.0028827	0.000780627	0.0011973	0.00285296	0.00126142	5.36238e-06	0.00119671	0.000778927	0.000766356	0.00149398	0.000755516	0.00685304	0.000251052	0.00467197	0.00106211	0.000726791	6.15609e-05	0.000326323	0.00714772	0.000201497	0.000990808	0.103501	0.000866368	0.00586277	0.000755516	6.15609e-05	0.00159517	0.00201959	0.000373765	0.000755516	0.00460942	0.00082452	6.15609e-05	0.000755516	0.0010434	2.76974e-08	0.000852665	6.15609e-05	6.15609e-05	0.000755129	0.000755516	0.00159701	0.0027121	0.000607486	0.0030622	0.00144869	0.0010469	6.15609e-05	0.00101303	6.15609e-05	0.00210698	0.000755516	0.00425674	0.000755516	0.000755516	0.00280867	0.000794853	0.00113551	0.000755516	0.000700995	0.00113796	5.92632e-05	0.000755516	0.000428059	0.00400268	0.000574692	0.000320431	0.00581834	0.0306059	6.15462e-05	6.0935e-05	0.000627846	0.000815163	0.0073091	0.00350275	0.00335664	0.000755516	6.15609e-05	0.000164001	0.00514714	0.000755516	0.00858172	0.00164058	0.0114007	0.00120301	0.00824244	0.00442792	0.000346389	6.15609e-05	0.000755516	0.000769186	0.000403173	0.000766868	0.0240564	0.000129239	0.00131954	6.15609e-05	0.00279405	0.00323862	6.15609e-05	0.00081377	0.00107834	0.000700847	0.00351691	6.14789e-05	0.000792877	0.000755516	0.00110045	0.000837004	0.0023769	0.00124373	0.00183489	6.15609e-05	0.00516785	0.000759279	0.00284217	0.00127976	0.00601764	0.00116506	4.69821e-06	0.000315154	0.000959686	0.001171	6.15609e-05	0.000957794	0.000757915	0.00269098	0.000438723	0.00104864	0.000755516	0.000733457	0.000674779	0.000755516	0.000801058	6.15609e-05	0.000755516	0.0014695	0.014994	0.000869727	0.00276445	6.15609e-05	0.000411345	6.15609e-05	0.000755516	0.000805211	6.15609e-05	0.0168731	0.00323314	0.00687867	0.000755516	7.62737e-05	0.0104686	0.000755516	6.0935e-05	0.000315154	0.00152557	0.000818935	0.000315154	0.00066462	6.15609e-05	0.000790031	0.0040106	0.00267129	6.15609e-05	0.000805081	0.00314319	0.00284217	0.00237272	0.000722272	0.00303133	6.15609e-05	0.000147692	0.000600532	0.000753451	0.00284217	0.000428941	0.000779068	6.15609e-05	0.00112949	6.15609e-05	0.09561	0.000782161	8.77264e-05	0.000941037	0.00326453	6.09391e-05	0.000769934	6.41023e-05	0.000306815	0.00490008	0.00419752	0.00208592	6.15609e-05	0.000755516	0.00124944	0.000817345	6.02719e-05	0.000816612	0.00099981	0.00090284	0.000796232	6.15609e-05	0.000842556	0.00143407	0.000244959	0.000755516	0.000107579	0.000755516	0.000797818	0.0190823	0.00475223	0.00107733	0.000755516	6.15609e-05	6.15609e-05	0.00328439	0.0012202	6.15609e-05	0.000852665	0.000284065	0.00353553	0.000755516
rbmx	0.0829525	0.010197	0.0752238	4.3888e-05	0.189825	0.069826	1.51556e-05	0.44198	0.000927884	0.00509925	0.00953491	4.77024e-05	0.133702	0.000187355	0.0038123	0.0209539	0.000101398	0.00902335	0.000723491	2.70787e-05	0.0108338	0.00102583	0.228061	0.00979031	2.72964e-05	0.0391204	0.000279259	6.06393e-06	0.0542187	0.00594881	0.00059022	0.00294784	0.0686028	0.000784299	0.00248928	0.000165652	0.000287218	0.20105	0.000145395	0.019113	0.00032213	0.00498978	0.00759045	0.0316827	1.58785e-05	0.150628	0.00138038	0.00328376	0.0213725	0.0872008	0.0756302	0.0268785	0.000158391	0.00130821	0.00069721	0.0030724	0.0313118	0.000748012	0.225922	0.00277487	0.0658722	0.00206635	0.0844408	0.00697062	0.00175331	0.0347382	0.00424948	0.00681788	0.0478045	0.0437233	0.0258355	0.0132319	0.00301603	0.0198692	6.58645e-05	6.94684e-05	0.000842038	0.00104449	0.0338616	0.19704	0.011977	0.00637341	0.0268678	0.00312746	0.076879	0.0216792	0.00131488	0.280143	0.042784	0.0560366	0.000159204	0.00152199	0.0052334	0.0125526	0.0692213	0.146074	0.185996	0.00586159	0.114265	0.0107021	0.038409	0.000112331	0.000674546	0.00278779	0.000204012	9.29008e-05	0.116184	0.0138283	0.000206437	0.00161702	0.000886402	0.253276	0.0835188	0.132579	0.08259	0.000738296	0.00393196	0.00151113	0.0369842	0.000712763	0.0518567	0.00597016	0.00045653	0.0634808	0.000762213	0.000102571	0.00149034	0.0153007	0.00144653	0.167526	0.0173206	0.000219394	0.00208038	0.000216715	0.361067	0.000567717	0.00179692	0.000558104	0.264739	0.146641	0.0070978	0.000526518	0.000812411	0.000791814	0.00205332	5.17576e-05	0.0020019	0.00659127	0.000267841	0.0153201	0.00376902	0.0829121	0.00012517	0.00901907	0.00160162	0.00093919	0.223156	1.05058e-05	0.022227	9.91514e-05	0.00239005	0.00979568	0.000787212	0.0352542	0.00312565	0.0257216	0.0568556	0.000359235	6.95613e-05	0.236128	0.0255991	7.85621e-05	0.172645	0.000529336	0.00325939	0.00267295	0.00105369	0.111044	3.43622e-05	0.300948	0.131841	4.505e-05	0.00286871	0.0218248	0.000477964	0.0894226	0.00170586	0.000488121	0.000661811	0.0535636	0.000465454	0.017391	0.00798434	0.177848	0.00968789	0.000194648	0.0120058	0.00152153	0.0498664	0.0246703	0.00513407	0.0173289	0.000156538	0.0606785	0.201452	0.000216605	0.00225235	0.000568342	0.00472483	0.00586238	0.0102115	0.00207533	0.112609	0.00446745	0.549002	2.96039e-06	8.6396e-05	0.00196395	0.22514	0.0250367	0.00201286	0.240255	0.00033408	0.00546293	0.0150869	0.00385642	0.000762864	0.00133321	0.000324617	0.000744929	0.000842291	6.82914e-05	0.000132056	3.76847e-05	0.0368973	0.131148	0.0574834	0.00130703	0.000203528	0.0178614	0.00175264	0.0875036	0.0326341	0.0353567	0.207048	0.0148558	0.000883179	0.000131505	0.00234098	0.226442	0.000259988	0.00109027	0.0640466	0.0012059	0.00712328	0.00745733	0.000496143	0.000440191	0.000788779	0.000362122	0.000167595	0.00317275	8.03963e-05	0.0529778	0.0288004	0.0501766	0.066373	0.00620392	0.0686622	0.11841	0.0670677	0.000160667	0.00263227	0.0191268	0.158336	0.000839598	0.0147322	0.0108252	0.0221128	0.0296174	0.00152843	0.0221537	0.00413471	0.0374102	0.0536833	0.0177224	0.020371	0.00154526	0.00249799	6.66855e-05	0.0442725	0.0315405	0.00728421	0.209627	0.0267986	0.0128751	0.000558475	2.74245e-05	0.122198	0.0135049	0.000125018	0.000320851	0.245231	0.00159425	0.000561539	0.000254795	0.00105984	0.0301729	0.027521	0.0137818	0.000208405	0.00229164	0.0602812	0.000334584	0.00944472	0.00536503	0.0165614	0.000618224	0.00705449	0.0028182	9.49901e-05	0.0129807	0.0547626	0.00617377	0.314608	0.00120763	5.60357e-05	0.0172368	0.0047885	0.000598824	0.193253	0.0416078	0.00656761	0.000120308	0.00060972	4.74021e-05	0.000380286	0.157334	0.0108106	8.04793e-06	0.00892929	0.00402737	0.111651	0.777728	0.00174794	0.000119461	0.00319624	0.00920144	0.123116	0.0479	0.00233816	0.0295374	0.0121367	0.232816	0.00216002	0.0137248	0.00181794	0.00244851	0.00321843	0.102009	0.000870232	0.0255797	0.000370589	0.544458	0.00754818	0.00194492	0.214125	0.00727281	7.65203e-06	0.0484044	0.00020875	0.114669	0.016582	0.0240571	0.00918222	0.000546182	0.130589	0.000502302	0.0168076	0.33216	0.000287244	0.000753951	0.0989284	0.000395496	0.00829244	0.000875332	0.133493	0.00224789	0.0729355	2.58441e-06	0.290008	0.0561214	0.0793895	2.04823e-05	0.000129602	0.00645122	0.00021163	4.01555e-05	0.0243678	0.00353549	5.27323e-05	0.00173902	0.00562443	0.00774185	0.120648	0.0587241	3.68496e-05	0.00478975	0.000103553	0.000578167	0.00219482	0.000786332	0.000710912	0.340987	0.0251091	0.000378566	0.0010677	0.00621918	0.00480331	0.000281754	0.00656274	7.05274e-05	0.00413534	0.000537447	0.000249389	0.000504726	0.000568594	0.0431809	0.0329201	7.76266e-05	0.0482431	0.0119952	0.111351	0.309228	0.226109	0.129675	0.000103419	0.00844894	0.00552682	0.000361317	0.00599118	0.016863	0.00024704	0.0491879	0.00639839	0.0159446	0.000126127	0.024862	0.00620548	0.000696372	0.0115794	0.0365661	0.000295041	0.00166041	0.0626074	0.00803475	0.00454401	0.400727	0.213861	0.12387	0.00134435	4.78278e-05	0.191675	0.0010339	0.00762466	0.00792473	0.00474918	0.000763024	0.00625867	0.0253135	0.00875687	0.187019	0.143997	4.09094e-06	0.145252	0.180738	0.0120469	0.000594345	0.000927958	0.00439612	0.00828333	0.552842	0.000977036	8.95699e-05	0.500875	0.188595	0.000105735	0.000584635	0.00415713	0.00022496	0.00125704	0.0442345	0.0387269	0.0144323	0.000839896	7.0447e-05	0.00741862	0.00270024	0.166453	0.292964	0.00967026	0.000351938	0.0063509	0.00432225	0.000687063	6.23125e-05	0.000943504	0.00173117	0.00206654	0.000503504	0.798452	0.000120277	0.0576295	0.0113468	0.0683856	0.0016796	0.217911	0.000109946	0.083214	0.000148641	0.00940636	0.00987057	0.0283497	0.00494337	0.00168719	0.00959031	0.000743149	0.00024187	0.000420945	0.00226539	0.000124639	0.140698	0.00877188	0.00160774	0.015855	0.000170123	0.00691207	0.000947479	0.0159256	0.000481365	0.000829061	0.0582885	0.170613	0.205078	0.0275681	0.00194089	0.0705637	0.120479	0.166406	0.0125914	0.0309556	0.0054394	0.00809677	0.00146354	0.448488	0.107488	0.00122447	0.2246	0.0149945	0.0691269	0.0138936	0.000517567	0.0395685	0.00979042	0.00607144	0.000558707	0.0024676	0.000298594	0.00554263	0.026023	0.00226853	0.0108523	0.00136634	0.00602613	0.00613253	0.000520527	0.000100854	0.00116371	0.0029961	0.00260042	0.00524183	0.000518204	0.00340868	0.00347385	0.00184608	0.0182725	3.76619e-05	0.000925292	0.00121585	0.622265	5.71073e-05	0.00169526	0.0440956	0.0012403	0.00906632	0.000911708	0.138363	0.0167796	0.0194126	0.00971749	0.000368416	0.11242	0.0132424	0.278717	0.00306985	0.146616	0.0120302	0.00528864	0.257252	0.0613655	0.00283673	1.86433e-05	0.00157784	0.000838197	0.018645	0.0452995	0.00131647	0.0032611	0.0219428	0.000611788	0.00112721	7.45013e-05	0.00254379	0.00442077	0.0530055	0.000478842	0.170645	0.000242098	0.00142225	0.00243925	0.295707	5.86098e-05	0.000405373	0.000526963	0.0289515	0.00681257	0.00222101	8.38594e-05	0.000100418	0.115735	2.55352e-05	0.206771	0.132484	9.60323e-05	0.000950579	0.000492338	0.000372775	0.000238968	0.00563257	0.00693845	0.00272386	0.00145432	0.0285724	6.42826e-05	0.0358205	0.000229496	0.00255989	0.00332258	0.0444697	0.00079033	4.35773e-05	0.0229059	0.00785875	0.00108767	0.0786455	0.000204705	0.0214933	0.0980094	2.96463e-05	0.000319623	0.0732119	1.33847e-05	0.00331428	0.000445776	0.250324	0.110113	2.78342e-05	0.00257125	0.000279013	0.00183627	0.00307599	0.00168424	0.00211666	0.00718262	0.000605436	0.021524	0.000855404	0.0118306	0.00225687	0.171154	0.637907	0.00357576	0.00354656	4.62007e-05	0.00530994	0.000571593	0.00263438	0.000105275	0.000141905	0.0173187	0.000906046	0.024658	0.0708968	0.00415075	0.0208603	0.0073133	0.00163808	0.170353	0.0183385	0.000741254	0.00398242	0.00195318	0.000591752	0.000841015	0.333961	0.0213497	6.67891e-05	2.03244e-05	0.0201374	0.000185456	0.123314	0.00150926	0.0495371	0.187385	0.0110711	0.744456	0.0101059	0.0147906	0.0860065	0.050701	0.0300117	0.0674484	0.017114	0.00400929	0.00276671	0.000156591	0.0691129	0.0188776	0.00123102	0.0172972	0.0135087	0.000377725	0.00629542	0.000203061	0.0258479	0.21604	0.00270873	0.000495801	0.000213246	0.19438	0.141115	0.125036	6.29796e-06	7.83732e-05	0.000484103	0.076783	0.018265	0.00129446	0.00024101	0.155601	6.36744e-05	0.00859792	0.0695007	0.01379	0.00128094	0.00608138	0.0332538	0.00651975	0.0395798	0.0228446	0.0183052	0.219266	0.0141099	3.93159e-05	0.0723415	0.000675283	0.0456021	0.0181121	0.00471152	0.000528601	0.00249127	0.00648949	0.00278814	0.130053	0.0766625	0.0848216	0.0834069	1.08331e-05	0.00544396	0.0160765	0.00148894	0.0102935	0.000131566	0.176027	0.000172715	0.0301725	0.00893525	0.0042956	2.38751e-06	0.0684729	0.000748809	0.0016	0.00352924	0.0331321	6.11291e-05	0.000843422	0.00110694	0.254733	0.00112615	0.000458485	0.00693766	0.0315739	0.00460532	0.000251263	1.21045e-05	0.0456626	0.00425491	0.000814802	0.0566482	0.00634685	0.00156365	0.000147701	0.0402632	0.000868261	0.166061	0.00128427	0.00212348	0.147448	0.000708196	0.12865	0.00326061	0.00038508	0.128104	0.000605516	0.000402861	0.00069813	1.8261e-05	0.00177117	0.028958	0.117641	0.00970179	0.00881588	0.000407027	1.10038e-05	0.0025981	0.0815964	0.105692	0.0415585	0.337557	0.0476363	0.136423	0.00431849	4.69502e-05	0.00234959	0.343225	0.000264189	0.148122	0.000311853	0.00997412	0.000171892	0.00452803	0.000250503	0.189851	0.00970399	0.213161	0.0350568	0.175944	0.0119879	0.0896653	0.0240199	0.000368654	0.0075289	4.91043e-05	6.41863e-06	2.28358e-05	0.00621414	0.160489	0.641199	6.80226e-05	0.00125183	0.00261609	0.0131823	4.06217e-05	0.249369	0.00381874	0.00104302	0.028368	0.00154822	0.000188868	0.286008	3.95467e-05	4.15398e-06	0.0227803	0.000810653	0.00883236	0.0306039	0.0921034	0.0252006	0.160456	0.00018572	0.000565351	0.184116	0.095246	0.0063542	0.000679808	0.0398882	0.150222	0.31328	0.0047374	0.0212203	0.154239	0.0083006	0.00518164	7.27871e-06	0.00325037	0.0262833	0.0573049	0.411857	0.0125289	4.49718e-05	0.0593087	0.0199178	0.00754656	0.014089	0.120143	0.00260778	0.000215097	0.00425074	0.0499913	0.0017042	0.204088	0.00803459	0.00026123	5.38301e-05	6.64531e-06	0.0284181	0.446974	4.87943e-06	0.0123933	0.216763	5.23125e-05	0.00103216	0.00658587	0.0873118	0.000304189	0.204853	0.225856	0.000334081	0.00722184	0.000139046	0.1304	0.000502232	0.00811332	0.0498449	0.00160837	0.00206082	0.00141385	0.219165	0.00259734	0.0213656	0.000917833	0.00509456	0.0114731	0.0131854	0.0978521	0.00188461	0.0156963	0.429905	0.0248153	0.000457331	0.00363428	0.0877886	0.0223728	3.14447e-05	0.000337448	0.00420217	0.00268792	0.000215719	0.00541012	0.0122003	0.00263637	0.0520493	0.0011363	0.00851049	0.000508551	0.000148649	0.0225739	0.0239721	0.0315915	0.166947	0.169523	0.00139921	0.00654543	0.00514283	2.56915e-05	4.68987e-05	5.86344e-06	0.118552	0.000382353	0.00337913	0.113765	0.00136016	0.0186921	0.000404894	0.00375026	0.00498116	0.222274	0.0429573	0.0654344	0.0554589	1.92375e-05	0.0214772	0.0410376	0.0804571	0.000811371	0.000140797	0.0939449	0.000882743	0.282277	0.0189327	0.00253558	0.00012459	5.33799e-05	0.176491	0.000399321	0.000163041	0.012403	0.11142	5.95634e-05	0.00411763	0.0044217	0.129797	0.0150397	0.0178976	6.36139e-05	0.0122113	0.00308587	0.000593617	0.00408236	0.0240767	0.307708	0.0371649	0.000459743	0.000229112	0.0197146	0.0141005	0.00200706	0.0590382	0.00694558	0.0136107	0.000751171	0.0145336	0.00251588	0.000858669	0.0009136	0.0140674	0.0065478	0.000351902	0.000273479	0.000429048	0.087947	7.14838e-05	2.23436e-05	0.23889	0.748909	0.000378857	0.000204056	0.0194977	0.00236654	0.00950753	0.100429	0.000162059	0.0398732	0.00166024	0.119482	0.00746502	0.0303945	0.116127	0.171396	0.0970143	0.00200565	0.00629514	0.000377861	0.0300617	0.000696719	0.000134729	0.0103005	0.00510071	0.0035459	0.0725904	0.00120019	0.0251159	4.41838e-05	0.0074768	0.00715297	0.00392101	0.0106372	0.0101535	0.00031759	3.63393e-05	0.131899	0.00208525	0.0834463	0.00530819	0.00503422	0.00137298	0.0035586	0.000217887	0.123308	0.000387988	0.451892	0.00777144	0.000147109	0.01354	0.00404916	0.00427171	0.000195441	0.161966	0.00197307	0.0557556	0.000142516	0.00157096	0.000552619	0.017831	0.00018839	0.00132364	0.00300028	0.0148966	1.32813e-05	0.0120018	0.000350446	0.00436075	0.00178736	0.573547	0.000935651	0.0172576	0.00803551	0.00211325	0.0255694	0.00106304	0.00133586	0.00706192	0.000463425	0.0600479	0.297763	0.0526427	0.0109074	0.000203277	0.000457461	0.0541554	0.0370295	0.000167692	0.00884775	0.272698	0.000301658	0.00010197	0.0585869	0.0626181	0.00108727	0.000368823	0.00205421	7.86247e-05	0.0627456	0.000655457	0.000162529	0.154664	5.62305e-05	0.0574455	0.211776	0.0186577	0.00100901	0.000110576	0.415492	9.24293e-05	0.00669553	0.000140323	0.00382434	0.000258813	0.132143	0.00265319	0.0188333	0.000568415	0.000464743	0.0136629	7.50802e-05	0.00719419	0.0217597	0.000507231	0.000587959	0.119763	0.0678943	0.000408162	0.0108131	0.00462909	0.327381	0.0007236	0.00156745	0.111522	0.022383	0.0108885	0.000416172	0.00939169	0.00671879	0.00026417	0.000887741	0.000416897	0.00595875	0.0114205	0.00270569	0.00103548	0.185658	7.20526e-05	0.12068	0.00274131	0.00692305	0.00123166	0.00136148	0.0388817	0.0396579	0.193357	2.23697e-05	0.000206188	0.00458319	0.00472687	0.0541258	0.00480227	0.209384	0.000157112	0.00284923	0.00251868	0.0506034	0.000443099	0.186709	0.00252439	0.00164657	0.0282584	0.0110937	0.00550169	0.00275063	0.00411676	0.0270203	8.09821e-05	0.00948416	0.276615	0.00552879	5.56506e-05	0.105985	0.00100519	0.000635951	0.164413	0.024101	0.0118803	0.00659316	0.0301557	0.0155905	5.63311e-06	0.00136525	0.371182	0.0192503	7.29572e-05	0.000367656	0.000567888	0.000165084	0.000196817	0.167908	0.0703668	0.000150005	0.169452	1.9343e-05	4.86693e-07	0.00323026	0.011787	0.00191263	0.00478948	0.00245775	0.0025206	0.0147132	0.273437	0.000103814	0.000598709	0.000610758	0.0082974	0.0144557	0.000705215	0.0469885	0.0211973	0.0597926	0.00029982	0.000857296	0.278265	0.201904	0.0762045	0.0142606	0.000924673	0.000949212	0.00279867	0.0117711	0.129566	0.282087	0.000467331	0.0201323	0.20614	0.0192861	0.000133289	0.00681953	0.00163914	0.0243147	0.0771401	0.00139528	0.0025966	0.144795	0.0192249	0.0247325	0.00126536	0.00680445	0.000591949	0.0751561	0.00460545	0.00439579	0.000982761	2.14604e-05	0.0942484	0.0122848	0.00894306	0.00656963	0.000558354	0.0482628	0.000120347	0.109492	0.0797908	0.0209072	0.0360771	5.52313e-05	0.216989	0.106412	0.010295	0.00901009	0.000231945	0.00421083	0.00795535	0.352307	0.196629	0.000509152	9.26155e-05	0.00271804	0.000402984	0.0175705	0.00576912	0.245651	0.099943	0.00904917	0.00262339	0.155119	0.142242	3.0569e-05	0.0248343	0.000431953	0.0145666	0.10428	0.0351575	0.193208	0.00334095	0.0261381	0.00582121	0.137298	0.175433	0.0104393	0.0938578	0.000133031	0.00037005	6.70221e-05	0.135556	0.175837	0.000927329	0.000723426	3.37079e-05	0.00119092	0.00224429	0.0189272	1.54835e-05	0.127711	0.0125923	0.00503642	0.00101689	0.127044	4.08224e-06	0.224965	0.000457569	0.00745224	0.00550875	0.0373204	0.00195586	0.0775431	0.00323794	0.0107471	0.00982907	0.000187282	0.129143	0.0265724	0.0822663	0.00013486	0.000636589	0.0244307	0.00750723	0.0167904	0.00593056	0.00895741	0.0194381	0.0071478	0.0693517	0.216781	0.0285576	0.000651767	0.000978899	0.000308873	0.00257312	0.000183748	0.0112478	0.00291601	0.0254756	0.00189905	0.00178734	0.0992389	0.00143175	2.13775e-05	0.0267808	0.000494093	0.0220202	0.189987	0.00122603	0.0348361	0.000475021	0.13857	0.0700308	0.00100978	0.167291	0.155967	0.0120386	0.000721283	0.0305413	0.00600988	0.0141503	0.0374368	0.000888095	0.115981	0.110665	0.000262201	0.00960064	0.0234651	0.0167813	0.00183758	0.00422095	7.4013e-05	0.00275295	8.3888e-05	0.00763842	0.00391706	0.00159913	2.15e-05	0.000618597	0.000415677	0.148562	5.96351e-05	0.000229947	0.0168561	0.00419902	0.0631268	0.00506266	0.000263448	0.36523	0.177765	0.00388162	0.0856439	0.012751	0.21141	0.216095	0.000259331	0.000219877	0.000983325	0.000899929	0.00231834	0.0069364	0.0216609	0.00309553	0.001648	0.000766443	0.00275133	0.00257193	0.174874	5.18596e-05	0.00751932	0.0248338	0.0553534	0.000283676	0.0259145	0.0100653	0.00160087	0.00417059	0.000629778	0.00902699	0.335019	0.000287574	0.0315863	9.19748e-05	0.0314603	0.0714535	0.047339	0.000678113	0.000556057	0.000286235	0.000758607	0.00273663	0.232497	0.00234868	0.00125654	9.09674e-05	0.00108819	0.000156445	0.00066019	0.000308437	0.00218873	0.000135297	0.000152133	0.00291055	0.000427031	0.000180268	0.00328615	4.58459e-05	0.219797	6.93571e-06	2.51288e-05	9.61614e-07	0.000151094	0.00458537	0.000176384	3.97342e-05	6.08591e-06	0.0016142	3.93106e-07	5.03148e-06	4.6804e-06	0.00267108	0.000634737	7.4724e-05	8.34652e-05	1.47595e-06	0.000101475	2.21746e-06	0.00171123	0.0162514	4.50796e-06	9.61614e-07	9.61614e-07	6.80459e-05	2.07412e-06	9.61614e-07	0.00977369	1.21979e-05	0.0412649	1.41504e-06	4.62418e-06	3.93106e-07	0.000215442	9.81485e-07	9.61614e-07	0.000164459	9.61614e-07	0.000445126	9.61614e-07	5.89402e-06	3.93106e-07	1.17089e-06	0.000174435	9.61614e-07	1.10721e-06	0.000151094	0.000145356	6.85695e-05	0.013886	0.000129887	4.99513e-05	9.86284e-07	0.000292436	0.000810677	9.86284e-07	9.61614e-07	0.000135542	7.87904e-06	1.05178e-06	1.87063e-06	5.07855e-06	1.96351e-06	1.07519e-06	9.61614e-07	5.32377e-07	0.000421131	1.75304e-05	0.0631314	2.00053e-06	9.61614e-07	1.71224e-06	4.43046e-07	2.1274e-06	1.2984e-05	9.61614e-07	1.61674e-06	1.64104e-06	0.000213314	9.61614e-07	0.0963348	9.61614e-07	0.0020238	0.000984925	3.93106e-07	9.61614e-07	0.000252496	3.93106e-07	9.61614e-07	0.000480936	0.000680496	5.3482e-06	0.0029127	3.93106e-07	0.00674872	9.61614e-07	0.000188998	9.61614e-07	1.91724e-06	1.20789e-06	3.14318e-06	4.79171e-06	4.95894e-06	1.31303e-06	0.000449403	1.12461e-06	6.46234e-06	0.00697473	9.61614e-07	0.00977135	2.97114e-06	0.0036494	1.89282e-06	1.16133e-06	3.93106e-07	7.60261e-07	0.00534472	0.000718953	4.14822e-06	0.434248	9.02208e-06	0.0164097	9.60144e-07	3.93106e-07	2.78489e-06	5.56503e-05	6.17415e-05	9.61614e-07	3.51929e-06	1.39709e-06	3.93106e-07	1.05178e-06	8.00314e-06	3.88214e-07	5.72802e-07	3.93106e-07	3.93106e-07	9.25674e-07	1.01948e-06	0.000160034	3.58677e-06	0.000232641	2.3828e-06	2.5826e-05	0.00230641	3.93106e-07	7.96875e-06	3.96638e-07	4.73303e-06	9.61614e-07	5.21231e-06	9.61614e-07	9.61614e-07	0.00693687	1.1849e-06	6.26384e-05	9.61614e-07	0.000278079	3.83811e-06	9.67703e-07	9.61614e-07	2.52714e-06	3.59989e-06	9.17848e-05	2.88058e-05	4.14747e-05	7.59118e-05	5.95873e-07	3.93106e-07	0.000207161	3.98697e-06	1.99198e-05	4.32776e-06	0.00272639	9.61614e-07	3.93106e-07	0.00167595	9.31109e-06	9.61614e-07	0.00130215	0.0002683	0.000134391	9.47504e-06	0.00311531	5.97927e-06	3.9873e-06	3.91801e-07	9.61614e-07	3.57672e-06	0.00246236	2.30921e-05	0.000461155	0.000151094	1.2108e-06	3.93106e-07	0.000343058	3.5932e-06	3.93106e-07	4.14922e-06	9.94555e-06	4.1052e-06	0.00217455	8.28487e-07	3.55698e-06	9.40496e-07	6.33416e-06	0.000229719	0.000605792	1.09521e-05	1.27716e-05	3.93106e-07	0.0210373	1.1064e-06	1.99893e-06	5.82017e-05	0.000118136	1.65488e-05	1.47398e-05	7.69363e-07	4.4145e-06	7.71148e-06	3.93106e-07	2.83973e-06	2.61352e-06	2.25635e-06	4.90087e-06	5.60003e-06	9.61614e-07	3.98843e-06	0.00424563	9.61614e-07	3.94499e-06	3.99067e-07	9.61614e-07	0.00177873	0.000499333	1.14e-05	1.12186e-05	3.93106e-07	1.84006e-06	3.93106e-07	9.61614e-07	5.92269e-06	3.93106e-07	0.0534149	5.60928e-06	5.67551e-05	9.61614e-07	7.24316e-07	0.000172113	9.61614e-07	4.00598e-07	7.69363e-07	8.30483e-06	9.06258e-06	7.69363e-07	0.00037434	3.93106e-07	1.01948e-06	0.00386243	2.05734e-06	3.99067e-07	5.94392e-06	5.31243e-06	1.99893e-06	0.00302586	3.94371e-06	7.21876e-06	3.93106e-07	7.24732e-07	0.000158445	9.42357e-07	1.99893e-06	7.30656e-06	1.13891e-06	3.93106e-07	4.72707e-06	3.93106e-07	0.122948	1.34971e-06	0.000277574	1.576e-06	1.53143e-06	5.40878e-07	9.61921e-07	5.97317e-07	1.4426e-06	0.0354159	6.1116e-06	5.83435e-05	3.93106e-07	9.61614e-07	1.33489e-05	7.11778e-06	4.23622e-07	1.25083e-06	1.82091e-06	4.16179e-06	3.88287e-06	3.93106e-07	2.78162e-06	2.24017e-06	3.94138e-05	9.61614e-07	7.43594e-06	9.74489e-07	5.8356e-06	0.00816183	0.000607642	1.35797e-05	1.05231e-06	3.93106e-07	4.00876e-07	3.02259e-06	8.75468e-05	3.99067e-07	5.72802e-07	6.07028e-06	4.71498e-06	9.61614e-07
tcf3	0.0305363	1.14169e-05	0.0201505	0.00218167	0.163241	0.0196444	0.000695633	0.106817	5.35615e-05	0.00269274	0.0213855	9.95442e-06	0.410663	0.00999691	0.00227373	0.0357787	0.00812348	0.0090803	0.0393263	1.75907e-06	0.00313004	0.003788	0.296437	0.00935563	0.00109106	0.123597	0.00547361	0.00410046	0.0149726	0.00654528	0.00106463	0.000453377	0.00799934	0.00242448	0.000334899	0.0059353	0.00169716	0.00167956	0.0497349	0.00026488	2.21972e-05	0.00341992	0.00414031	1.43875e-05	0.00272397	0.132844	0.0588751	0.243885	0.211794	9.28797e-05	0.000973455	0.00181111	0.000208685	0.00182502	0.0147654	0.00199484	0.0379696	0.013993	0.189523	0.0151127	0.00769043	0.000679324	0.0123056	0.020948	0.0146134	0.00653042	0.00116557	0.0206159	0.0145874	4.07137e-05	0.00511952	0.000610277	0.145793	0.0507239	0.001092	0.00509069	0.00297148	0.00611895	0.32105	0.289442	0.0187002	0.00258016	0.00196196	0.196908	0.00276426	0.0488067	0.0184332	0.00608586	0.0897498	0.0274283	0.00210134	0.00094213	0.00464164	0.106639	0.0898648	0.0204697	0.00178499	0.00603986	0.0574277	0.152295	0.00243341	0.0730611	0.00182984	0.000462989	0.00112395	0.0148641	0.000642064	0.0154616	0.00832198	0.00609405	0.0255999	0.0672495	0.200901	0.0544231	7.24339e-06	0.00873289	0.0154095	0.174417	0.0766446	0.0127301	0.363336	0.00070077	0.00363858	0.00157239	0.0299681	0.00657677	0.020225	0.00401151	0.0020535	0.391609	0.00730923	0.000115596	0.0217212	0.000520806	0.223628	0.00287102	0.0144395	0.0180756	0.000380068	0.00356695	0.263669	6.47686e-05	0.00119045	0.0186276	0.0202729	0.00359201	0.00512245	0.00278129	0.00115554	0.000418954	0.00264587	0.0553595	0.00839942	0.00145841	0.00452787	0.0033097	0.0361673	0.0058511	0.0895224	0.0160385	0.00346408	0.000601972	0.020772	0.0161806	0.0220742	0.0193428	0.0145382	0.00807055	0.00600307	0.0656977	0.00711244	0.00193404	0.155422	0.000421582	0.0499164	0.0483808	0.00845263	0.0137733	2.94958e-05	0.586833	0.230722	0.00121654	0.0346748	0.0607296	0.00859869	0.145988	0.00106947	0.00356404	0.0185029	0.222575	0.000908036	0.0267705	0.30915	0.0732523	0.00481897	6.18366e-05	0.00423761	0.00395764	0.131411	0.0600981	0.00173151	0.0112579	0.0118432	0.00384968	0.490133	0.028827	0.00404352	0.000209541	0.0104809	0.0132324	0.13548	0.00160879	0.0525468	0.0795427	0.666037	2.12414e-06	0.0313142	0.0443181	0.900382	0.103623	0.014285	0.296294	9.3747e-05	0.00287958	0.0524211	0.0113149	0.0132285	0.00440986	0.00327959	8.46382e-05	0.00476128	0.000987305	0.00018494	0.00118216	0.0102929	0.00368271	0.0773675	0.0286429	0.000333252	0.0572219	0.0141458	0.0303747	0.0390109	0.0219177	0.0769003	0.022689	0.00231909	0.000178168	0.0387264	0.00166974	0.000405756	0.00392795	0.00140283	0.00161291	0.0517475	0.000459746	0.00196467	0.01796	0.0110035	0.00351794	0.00515702	0.0146469	0.000120519	0.00371033	0.00209232	0.00159519	0.130436	0.0327754	0.0499029	0.0702196	0.000628823	0.0225357	0.0129739	0.0247219	0.0159421	0.0157307	0.0494234	0.00196797	0.173213	0.0127658	0.0401566	0.0911764	0.000724613	0.00344655	1.15986e-05	0.04894	0.520073	0.00011013	0.0434927	0.000361756	0.00162841	0.108872	0.00586025	0.0769326	0.00697999	0.00315945	0.000410328	0.00744512	0.0653444	0.00194762	0.00554214	0.00082304	0.309303	0.0079734	0.00319554	0.000294444	0.00941546	0.050097	0.11613	0.00477204	0.00374243	0.00653729	0.031922	0.000284167	9.52257e-05	0.000946029	0.00248157	0.0385159	0.105119	0.000377584	0.000662241	0.0348759	0.0140618	0.00141818	0.0733241	0.00319935	0.00966215	0.0113214	0.000406921	0.00210387	0.01446	0.235413	0.0466864	0.000765468	0.00570441	0.0003136	0.00026762	0.0320617	0.00194639	0.00054636	0.101005	0.114967	0.201935	0.0114272	0.048639	0.00136451	0.00870549	0.0860547	0.0349507	0.0150618	0.0141763	0.0831241	0.00312522	0.0507929	0.00254817	0.0464913	0.00593882	0.00910989	0.0135917	0.407191	0.00218914	0.00168139	0.00230568	0.98104	0.0022773	0.0156336	0.0359964	0.0199768	0.0108001	0.116128	0.00110119	0.000660613	0.105945	0.0236348	0.0241936	0.00392419	0.00023563	0.000134502	0.000911183	0.396973	0.00352592	0.000127143	0.0893611	0.00200648	0.119035	0.00466506	0.0540958	0.00014786	0.00639556	5.52831e-06	0.000286103	0.0546102	0.0117396	0.0014911	0.0059995	0.000627644	0.00356222	0.000282928	0.152103	0.0836302	0.00290624	0.0712309	0.00119212	0.0131811	0.00291786	0.0265018	0.0025207	0.0732286	0.00876106	0.00310918	0.00965715	0.0018824	0.0369718	0.080634	0.054032	8.76562e-06	0.00543729	0.000525094	0.077113	0.000373793	0.000174197	0.0158669	0.0144335	0.00108993	0.000560345	0.00483376	0.00285591	0.000126497	0.0016052	0.000771182	0.00026008	0.00280947	0.0104274	3.86737e-05	0.000151011	0.0233366	0.00414816	0.0733981	0.0310762	0.00277695	0.000547373	0.060225	0.00109455	0.00402926	0.00263084	0.00196267	0.00641637	0.000142034	0.0672464	0.00434029	0.00410305	0.0123749	0.0275868	0.00379539	0.120053	0.172577	0.000797816	0.494846	0.0626592	0.33509	0.0019417	2.02386e-05	0.0545401	0.212289	0.078657	0.00263637	0.0846499	0.0252476	0.157038	0.00321607	0.00666786	0.353352	0.441637	0.00183075	0.0639124	0.4678	0.00130459	3.95111e-05	0.000929046	0.00903361	0.421953	0.0100124	0.013447	0.000584752	0.209076	0.00135121	8.50749e-05	0.000623457	0.00402543	0.0129064	0.000271324	0.175327	0.0648937	0.28843	0.00680647	5.66827e-06	0.0476416	0.00279386	0.0566772	0.538247	0.000563589	0.0216901	0.00285728	0.0460179	0.00339342	0.000189983	0.00254298	0.0236931	0.00689869	0.00450549	0.961541	0.000464909	0.0101009	0.00889936	0.00191511	0.008023	0.0717047	0.000516291	0.0111337	5.60743e-05	0.00152852	0.00357598	0.0971271	0.00736611	0.000786583	0.000489822	0.0379034	0.0199201	0.000365689	0.00576611	0.000734116	0.177803	0.121125	0.00390767	0.0763912	0.00897604	0.0443341	0.000297491	0.00292669	0.00196806	0.000879904	0.0523496	0.000430724	0.0274072	0.00849302	0.00059547	0.026977	0.00175487	0.101602	0.0205374	0.000757754	0.0369142	0.00961184	0.0110832	0.335765	0.0336651	0.00449903	0.0282124	0.0147329	0.0622563	0.0403668	0.00864606	0.0076108	0.00314984	0.000254114	0.00188451	0.00142584	0.00255257	0.007411	0.0684233	0.00514382	0.00174699	0.00338621	0.0369524	0.0939631	0.0107428	4.12503e-06	0.0109344	0.00115588	0.0444383	0.00218486	0.019618	0.0952271	0.113721	0.00809534	0.015309	0.000105712	0.00620989	0.00345734	0.264338	1.31211e-05	0.0236964	0.286674	0.000130531	0.00362775	0.00115403	0.415155	0.00200107	0.157147	0.0110454	0.0373607	0.0383249	0.00348981	0.191495	0.0117629	0.0162318	0.0129795	0.135351	0.176936	0.00586983	0.00190985	0.00123902	0.00460655	0.00109677	0.0058913	0.175095	0.00211786	0.00423417	0.00713443	0.0436732	0.0487784	0.0017153	0.00414697	0.00466977	0.00618111	0.00188336	0.0108616	0.0014326	0.000535809	0.0030947	0.0133848	0.00647353	0.00128304	0.00150264	0.00925862	0.0381526	0.00131796	0.0117823	0.000380946	0.0792589	0.0188636	8.25882e-05	0.00810053	1.66747e-06	0.00216621	0.00237637	0.0133861	0.00391743	0.00152154	0.00485534	0.00916964	0.36101	0.588113	0.000666271	0.224633	0.00110483	0.319209	0.110048	0.226392	0.256012	0.00968821	0.0461062	0.0193342	0.000257016	0.0201295	0.00148273	0.000330167	0.109081	0.00163468	0.00991192	0.00426462	0.00292008	0.00487398	0.00150951	0.0352377	5.10024e-05	0.00117075	0.0313643	3.83936e-05	0.0734786	0.0136988	0.00137531	0.0681042	0.00112104	0.00183177	0.00837193	5.46321e-05	0.00804218	0.000374498	0.000885817	0.0419984	0.00846758	0.0199049	0.00617205	0.0017464	0.00126816	0.00395545	0.00268109	0.00653113	0.00596821	0.0635706	0.0059303	0.312357	0.00333783	0.0501475	0.00359209	0.00978099	0.0208386	0.0190558	2.40586e-06	0.0211002	0.000369992	0.0309082	0.00124843	0.473596	4.0802e-05	1.55585e-05	0.0268904	0.0107209	0.00541948	0.00536602	0.0120843	0.00849404	0.0416157	0.00690442	0.547285	0.0380343	0.120678	0.0118472	0.269081	0.000247381	0.0116946	0.212701	0.0154843	0.0164902	0.0171876	0.0013494	0.12285	0.0229484	0.00160798	0.00306929	0.033548	0.0170685	0.016513	0.0603553	0.51924	0.0455782	0.0103498	2.22984e-05	0.0187377	0.000302462	0.0334995	0.0136648	0.0152548	0.00235653	0.0318727	0.0569621	0.000190518	0.000209416	0.346854	0.00326933	0.0099031	0.31967	0.0447761	0.00293083	0.133623	0.0379882	0.00572235	0.0266244	0.0262218	0.0565546	0.526606	0.383173	0.0122805	0.0225923	0.000409517	0.00741291	0.0326594	0.0221426	0.0100967	0.0103718	0.0200495	0.0324943	0.0508759	4.03591e-06	0.602366	1.12251e-05	4.12962e-06	0.0151974	0.0587949	0.000561693	0.000708776	0.00441626	0.0384267	0.00327843	0.00636154	0.00257	0.00141391	0.000315279	0.00548401	0.0320822	0.0037733	8.50768e-05	0.00125644	6.56812e-05	0.00320655	0.00205752	0.389671	0.00585148	0.00018109	0.000768821	0.158424	0.0015941	0.0121634	9.52911e-06	0.67495	0.050414	0.0140217	0.274273	3.13111e-05	0.00318187	0.00346446	0.000450635	0.000598083	0.622206	0.00379752	0.00396648	0.0993972	0.00613354	0.00116877	0.00387572	0.0105174	0.15501	0.00269153	0.019018	0.0512659	0.00102494	0.0107699	0.0162068	0.000829183	0.0799526	0.0520598	0.00374795	0.00191974	0.00106637	0.181748	0.00101316	0.000640335	0.00104309	0.0110392	7.44704e-06	0.00961339	2.40818e-05	0.0020763	0.673389	0.000996368	0.281193	0.000836199	0.00537217	0.00376707	0.00345708	0.00219836	0.00657421	0.00214102	0.0457109	0.0361267	0.0340977	0.00407901	0.0104381	0.000575279	0.0193578	0.00326301	0.00100373	0.00546263	0.000213066	0.0111749	0.125336	0.28687	0.00764904	0.00252078	0.00250694	0.136679	0.00389624	0.0115997	0.0249364	0.000554598	0.00263948	0.000474121	0.00785645	0.394904	0.00300815	0.00508657	0.267825	0.00119086	0.0104809	0.0010663	0.487365	0.0136202	0.00902212	0.0317666	0.00443486	0.0743019	0.000296812	0.0073301	5.42308e-05	0.0705118	0.0276319	0.472548	0.000453513	0.237984	0.00648388	0.000822718	0.043616	0.00543833	0.00184706	0.00223577	0.00533033	0.325912	0.000367305	0.00610885	0.154707	0.0170447	0.00174628	0.0043365	0.160982	0.0117335	0.000889036	0.00205995	0.290139	0.0344554	0.000908574	0.00136184	0.0246244	0.000884285	0.00245051	0.000274137	0.145939	6.18602e-06	0.0928909	0.0898636	0.00159571	0.00320117	0.00254506	0.557288	0.0117494	0.021425	0.000417674	0.0134207	0.0983835	0.00423609	0.000164007	0.000187153	0.000230196	0.00361317	0.00201623	0.00442382	0.0595989	0.0733481	0.0197897	0.143834	0.0818746	0.00504752	0.0446049	0.0179631	0.13371	0.0160699	0.0035418	0.776943	0.0134024	2.30491e-05	0.000565431	0.00101185	0.00102074	0.00163761	0.00441392	0.0039999	0.00366412	2.43565e-05	0.00259951	0.000561998	0.0013851	0.0127262	0.0158194	0.0485942	0.00704737	0.00520651	0.296504	0.045503	0.0378756	0.165835	0.219095	0.0193558	0.0679594	0.0539595	0.00491477	0.00268323	0.0010361	0.0194765	0.0019165	0.0359454	0.00841073	0.00186021	0.000533706	0.00962081	0.0377746	7.46054e-05	0.000122563	0.102348	0.0156928	0.00128452	0.00677206	0.0342054	0.115408	0.020935	0.00656182	0.00202349	0.00659606	0.0168514	0.00827507	0.124047	0.00537303	0.00871844	0.00150565	0.101578	0.0376093	0.0153586	0.0107445	0.00113864	2.39291e-06	0.00829715	0.00117931	0.252159	0.063967	0.0013109	0.0025993	0.00759122	0.00291587	0.00959104	0.00428377	0.343318	0.690992	0.247106	0.000225344	0.00504632	0.000823242	0.00377804	0.0098838	0.185924	0.00153212	0.00464249	0.00754303	0.00791014	0.0020132	0.00177821	0.000165215	0.0264082	0.0591	0.000117713	0.00318076	0.0263525	8.05488e-05	0.0315116	0.0110067	0.24741	0.311281	0.00430253	0.00118158	0.0981829	0.102936	0.0542915	0.0295191	0.00846085	0.244036	0.00029405	0.0867686	0.0656926	0.0457934	0.31866	0.00781907	0.100014	0.109802	0.0799249	5.48646e-06	0.482315	0.159429	0.00498901	0.0135605	0.188577	0.00270989	0.0058403	0.00167679	0.00912567	0.00252611	0.0755061	0.187133	0.0258408	0.0014707	0.0109239	0.0300775	0.000322017	0.133498	0.00591879	0.093103	0.000943235	0.0257968	0.00209916	0.00687119	0.0246933	0.13802	0.000756324	0.0351516	0.00646811	0.0052693	0.0453075	0.00161108	0.241889	0.000707076	0.122716	0.00299969	0.083717	0.000963023	0.00624252	9.24366e-05	0.127816	0.00185961	0.00365328	0.000224601	4.34264e-06	0.00388001	0.00869263	0.00806638	0.0199281	0.000439517	0.951907	0.00962058	0.00191068	0.00462672	0.0153047	0.0044966	0.100813	0.00210361	0.000797888	0.00506721	0.0431171	0.123322	0.00457836	0.206727	0.00150253	0.000396911	0.120348	0.00913487	0.00560087	0.0429752	0.379316	0.00495151	0.0238886	0.0195074	0.196564	0.0138589	0.0316826	8.28286e-05	0.0165583	0.0049492	0.0028376	0.000973768	0.0145483	0.00108148	0.00495049	0.0179025	0.0318142	0.00620578	0.0028186	0.816712	4.82922e-05	0.0814697	0.00260097	0.0498414	0.000101052	0.0213517	0.00657698	0.00288025	2.83074e-05	0.00123433	0.0175922	0.00376374	0.0493193	0.0140433	0.00373358	0.0125066	0.073956	0.00131645	0.0149838	0.00139931	0.0017544	0.790485	0.000599613	0.00295008	0.0793863	0.0598889	0.0119991	0.0002411	0.0268119	0.0014287	0.0053383	0.00766067	0.000285571	0.248052	0.0238623	0.00517748	0.000476016	0.00286594	7.59991e-06	0.0364972	0.142272	0.00407173	0.156536	0.00201316	0.114703	0.158768	0.000817541	0.00103353	0.000775568	0.00129433	0.00554838	0.108142	0.00316905	0.446877	0.00395988	0.0158343	0.0940757	0.025097	5.46096e-05	0.050438	0.114737	0.00151604	0.0105498	0.00862576	0.0112847	0.00715067	0.000539344	0.0567031	0.00115445	0.00346357	0.230172	0.0958033	0.00147056	0.00234882	0.0367782	0.00333926	0.219258	0.000574553	0.0239378	0.0409234	0.0467888	0.00020575	0.00205677	0.0024905	0.0191748	0.040809	0.000475715	0.0984544	0.00837649	0.00821309	0.000837396	0.00193967	0.725874	0.00330682	0.0477443	0.000478167	0.00124754	0.0546559	0.00904821	0.00109311	0.0669425	0.0223851	0.000105818	0.129655	0.216606	0.00059621	0.102759	0.00599754	0.0148711	0.0182701	0.0237069	0.00867443	0.00211083	0.00340173	0.00435722	0.000240984	0.00185282	0.0903305	0.0344093	0.00319317	0.00288265	0.00130446	0.00567807	0.000406831	0.0887612	0.0241895	0.00281472	0.0103995	0.00518439	0.0128914	0.000127848	0.00728492	7.42166e-05	0.0113677	0.0413093	0.00243097	0.000660283	0.00725735	0.000928267	0.375048	0.00240755	0.05252	0.000181349	0.230917	0.00134074	0.00468935	0.00911976	0.0566902	0.045898	0.00755411	0.00218081	0.00247638	0.00192082	0.0797828	3.96897e-05	0.300737	0.00387937	0.0017422	0.000183497	0.00230683	0.282894	0.00247526	0.110827	0.000800436	0.0218461	0.119712	0.00393731	0.00694414	0.0286305	0.015673	0.00370822	0.00361442	0.00362888	0.0887719	0.104015	0.135502	0.328879	0.134871	0.000262123	0.131345	0.00182572	0.00366242	0.0232188	0.00106069	0.00188788	0.0307197	0.02198	0.271563	0.00302922	0.0641034	0.0651913	0.0312468	0.0603434	0.0207849	0.00814976	2.65665e-05	0.000887334	0.000415037	0.234769	0.20641	0.0730353	0.00024515	0.0267734	0.00116594	0.0021947	0.00165415	0.000397242	0.156961	0.000868501	0.00418465	0.00078642	0.126463	0.00351912	0.00511019	0.00432788	0.0493475	0.199924	4.38084e-05	0.00464499	0.0184259	0.00306201	0.042117	0.00834137	0.00105056	0.328123	0.00201608	0.00621721	0.0031243	0.0215826	0.304884	0.0072725	0.0601814	0.0350695	0.0412268	0.295617	0.0353265	0.00190564	0.000124702	0.0105526	0.00135061	0.0106581	0.017809	0.00153971	0.0327058	0.00431581	0.0190046	0.00492193	0.063476	0.00187786	0.379757	0.00412656	0.00215091	7.49127e-06	0.00580397	0.0300572	0.169789	0.00178854	0.00441129	0.0274365	0.226477	0.00156711	0.0023728	0.80291	0.140846	0.00601689	0.144105	0.0022527	0.0580784	0.00944019	0.0481524	0.00163107	0.0169156	0.00227423	0.000568487	0.0121305	0.0416957	0.0577974	9.58707e-05	0.00228788	0.000201267	0.00856866	0.00255401	0.00200682	0.205252	0.00105046	0.00892415	0.000512405	0.00482167	0.0919835	0.00150107	0.00112753	0.0531523	0.0115032	0.0264408	0.0513828	1.11932e-05	0.336738	0.00111423	0.0014358	0.215048	0.0915339	7.87409e-05	0.501639	0.00915287	0.00159573	0.0048462	0.0125416	0.0920926	0.0255951	2.16209e-05	0.000574463	0.0010399	0.00152109	0.0236198	0.197798	0.00071324	0.000181114	0.0720072	0.00983879	0.00713722	0.00951186	0.286447	0.00530126	0.0956976	0.00154074	0.00228173	0.208515	0.382825	0.0116188	0.0127867	0.0203115	0.0375414	0.00123203	0.00651729	0.0221874	0.0172163	0.00274029	0.00104523	0.00139474	0.000566787	0.00084309	1.61975e-05	2.57464e-05	0.000727117	2.00423e-05	4.82276e-05	0.000220921	0.016231	0.000139486	0.00728267	0.00562089	2.22198e-05	0.000224089	0.00367918	0.000662295	0.019525	0.000668438	4.48447e-05	7.53483e-07	1.92453e-07	0.000392355	0.0118192	0.000200232	9.83865e-07	0.0433001	6.04177e-08	9.24684e-05	0.000189046	0.00014874	0.00060149	0.00125669	0.000411356	0.000101304	3.47189e-06	0.002322	0.00313268	0.00743283	9.48335e-05	7.53483e-07	7.53483e-07	0.000479827	1.70262e-06	7.53483e-07	0.000635346	0.000155825	0.000119607	1.20855e-06	0.000118639	6.04177e-08	0.000727784	7.53703e-07	7.53483e-07	4.48921e-07	7.53483e-07	0.0009713	7.53483e-07	7.58667e-05	6.04177e-08	7.28429e-07	0.000286904	7.53483e-07	7.59988e-07	1.92453e-07	9.67275e-05	0.000396675	0.00798774	0.00044683	0.00112914	9.76108e-08	0.000341623	0.000738	9.76108e-08	7.53483e-07	0.000110317	0.000173158	7.88371e-07	1.18584e-06	1.89408e-06	2.21754e-05	1.00849e-06	7.53483e-07	4.96868e-07	0.00124877	0.000432759	0.106692	9.31083e-07	7.53483e-07	3.94308e-06	8.19706e-08	0.000337097	0.00074479	7.53483e-07	0.000192751	0.000113129	0.00044493	7.53483e-07	0.00524722	7.53483e-07	0.0248381	0.000615938	6.04177e-08	7.53483e-07	0.00406179	6.04177e-08	7.53483e-07	0.0268729	0.000126312	0.000594926	0.0195705	6.04177e-08	0.00213714	7.53483e-07	1.20438e-07	7.53483e-07	1.67478e-06	7.40504e-07	0.000226426	9.45599e-07	0.00117706	0.00273956	0.000153181	7.8906e-06	0.0001422	0.000371691	7.53483e-07	0.000304147	6.70051e-06	0.000711527	4.37828e-06	1.40011e-06	7.27786e-08	1.46565e-07	0.00230719	0.000939113	0.000458707	0.00663681	0.000232223	0.298748	7.53483e-07	6.04177e-08	0.000389288	0.000348747	0.000237509	7.53483e-07	3.79438e-06	1.72876e-06	6.04177e-08	7.88371e-07	0.000168322	0.000119668	5.91031e-07	6.04177e-08	6.04177e-08	7.53483e-07	8.31808e-07	0.000360798	2.20865e-06	0.00292283	7.72299e-07	0.000242724	9.3029e-07	6.04177e-08	9.57112e-05	7.34968e-08	1.30054e-05	7.53483e-07	0.000200201	7.53483e-07	7.53483e-07	0.000108332	7.66881e-07	0.00349601	7.53483e-07	0.000809209	0.000142713	2.6759e-06	7.53483e-07	2.97741e-06	7.10148e-06	2.21027e-07	0.00230057	0.000703992	0.000167834	2.08757e-06	6.04177e-08	0.00284157	9.95461e-05	0.00011902	9.76909e-07	0.000617847	7.53483e-07	6.04177e-08	0.00772775	1.71008e-06	7.71556e-07	0.0226204	0.000231244	0.00310702	0.00347322	1.28661e-06	1.15137e-06	2.82976e-05	1.07566e-07	7.53483e-07	8.8718e-05	2.3463e-07	0.000114165	3.98859e-05	1.92453e-07	0.000109409	6.04177e-08	0.00256403	0.00104626	6.04177e-08	7.9245e-05	0.000169707	4.13535e-06	0.00131552	1.01189e-05	9.52186e-05	8.31808e-07	0.000179546	0.000488505	0.00400536	0.000236367	8.44037e-05	6.04177e-08	0.114018	1.26445e-06	9.31083e-07	0.000640577	0.000155328	0.000607698	0.000113539	1.46565e-07	1.68751e-05	7.6751e-05	6.04177e-08	0.000131169	2.86856e-05	9.90523e-07	5.63997e-05	0.00014691	7.53483e-07	4.35958e-06	0.00028509	7.53483e-07	5.7252e-05	6.41142e-08	7.53483e-07	0.000764899	0.00118192	8.29194e-05	1.87106e-05	6.04177e-08	2.02563e-06	6.04177e-08	7.53483e-07	7.5807e-05	6.04177e-08	5.35962e-05	9.51379e-07	2.86659e-05	7.53483e-07	6.35751e-08	0.00257115	7.53483e-07	6.04177e-08	1.46565e-07	3.24048e-05	0.000165504	1.46565e-07	0.000596974	6.04177e-08	8.24227e-07	0.00136167	1.76002e-06	6.41142e-08	7.54937e-05	3.0992e-06	9.31083e-07	0.000988304	4.29885e-06	1.34496e-06	6.04177e-08	6.63067e-08	0.000395866	7.53483e-07	9.31083e-07	6.43955e-05	7.73495e-07	6.04177e-08	0.00014326	6.04177e-08	0.000134973	2.31274e-05	4.50973e-08	8.45083e-05	1.63209e-06	2.04922e-06	7.53483e-07	1.38169e-06	1.94501e-06	0.0067448	0.000180579	1.16306e-06	6.04177e-08	7.53483e-07	0.000169114	0.000448734	7.43081e-08	8.34934e-05	1.76741e-06	0.00020938	6.91921e-06	6.04177e-08	5.59927e-05	0.000539948	0.000438088	7.53483e-07	0.000362884	7.53483e-07	7.63903e-05	3.19531e-05	0.00419438	0.000533207	8.55649e-07	6.04177e-08	7.18633e-08	1.64218e-06	0.000538163	6.41142e-08	5.91031e-07	3.48679e-05	1.30424e-06	7.53483e-07
gtf2i	3.95704e-05	8.04863e-05	7.98232e-05	0.000322944	0.00108829	0.0113388	0.0421314	0.00142442	0.0257675	0.00313491	0.175422	7.12375e-05	0.282857	0.000787328	0.086271	0.000994708	0.0114123	0.0201832	0.000167361	0.000635392	0.000412417	0.000453476	0.0660337	0.00146426	0.148159	0.398752	0.020429	0.0057425	0.00372718	8.3621e-05	0.000509642	1.39514e-05	0.239712	0.00974195	0.00101783	0.00150035	0.0163039	0.000362368	0.00856792	0.00260987	0.0652135	0.00505187	0.16839	0.00013185	5.03026e-05	0.174073	0.095993	0.00115487	0.382948	8.52887e-05	0.0322136	4.38142e-06	6.0801e-05	0.000175922	0.00252962	0.00556974	0.0896021	5.05687e-05	0.00433103	0.0029583	0.000366772	0.0176875	0.00129373	0.0347476	0.118428	0.19038	0.0422023	0.000129833	0.442277	4.35235e-05	0.123247	0.000822085	0.244294	0.00458155	9.69426e-06	0.0997848	0.00038022	0.0250239	0.213251	0.223503	0.121829	0.00272984	5.64098e-05	0.0137638	0.00465126	0.000168537	0.00194234	0.0120402	6.26566e-05	0.317917	0.00138779	0.0415621	0.00242229	0.000185642	3.00958e-05	0.00424172	0.000979024	0.000208079	0.0342793	0.000494391	0.0291905	0.0454794	6.64262e-06	0.0878838	0.0135831	0.0585413	0.0243451	0.00208139	0.000736192	0.0147436	0.00120699	0.00133314	0.000612134	0.213859	9.20935e-05	0.0609048	0.169346	0.121775	3.53574e-05	0.0190287	0.0542258	0.00604697	0.000138338	0.0730552	0.00130285	0.0119063	0.0116696	0.000654871	0.0016066	0.00412034	0.0124159	0.0175889	0.125059	0.000235476	0.00579529	0.0308669	0.0621703	0.000177494	0.00267029	0.0371042	0.0776227	0.00148177	1.39988e-05	1.68075e-05	0.0024428	0.00634316	0.00175548	0.016714	0.0100522	0.000108757	4.72705e-05	0.000916617	0.00568061	0.000414673	0.00199327	0.0357782	0.000848793	0.0440817	0.00839204	0.00514134	0.00179358	0.0582104	0.0201994	0.00854189	0.0743814	0.109355	0.000216573	0.000265619	0.000187163	0.0898414	0.267218	0.0073705	0.0723528	0.000633033	0.108822	0.0583469	6.85663e-05	0.00014108	0.00440618	0.000723944	0.000961426	0.0119058	0.0861481	0.00212421	0.00114588	0.00165923	0.0992226	0.0121714	0.0513264	0.106692	0.000824224	0.013941	0.00572135	0.223043	0.207319	1.37428e-05	0.2376	0.000318212	0.0328237	0.00338013	0.0994706	0.0128114	0.0465847	0.00185533	0.264653	0.0643344	0.0884031	0.000547628	0.00090269	0.0036102	0.113961	0.00207916	0.0155142	0.00312094	0.154648	0.000157974	0.000171795	0.00535186	0.313762	0.00122921	0.111706	0.0313378	2.75692e-05	0.000206867	0.346921	0.0639725	0.0754511	0.000218771	0.00119106	0.000221813	0.000674116	7.11149e-06	0.00191825	0.0159007	0.00036101	0.000276209	0.00858111	0.17332	0.000530548	0.000389253	0.000688552	0.000504642	0.0100458	7.49442e-05	0.162157	0.00068676	0.0139922	0.0124281	0.00132654	0.00680996	0.0149168	0.0140531	7.63412e-05	0.00557915	0.0579875	0.019738	4.22313e-05	0.0178166	0.130473	0.206297	0.000180249	0.100029	0.0317335	0.203924	0.0651725	0.00281156	0.295329	0.00141231	0.000280164	0.217801	0.00607142	0.148151	0.00640422	0.118127	0.000427566	0.169774	0.23891	0.0945107	0.115359	0.00118558	0.0862291	0.0843418	0.00198008	0.124254	0.000160507	0.1676	0.090915	0.000176349	0.00345878	5.03655e-05	4.06034e-05	0.000830814	0.132873	0.0927137	0.0987133	0.00385015	0.0622073	6.64072e-06	0.000257304	0.00110086	0.0126253	0.000677066	0.307341	0.000116771	0.169303	0.0200516	0.0547285	0.328231	0.000404037	0.157441	0.0134217	1.83247e-05	0.000943513	2.79671e-06	0.000999819	0.0955897	0.00129947	0.00233734	0.117838	0.129512	0.027772	0.215247	0.00232993	0.00389291	0.0195584	0.00236509	0.0569414	0.00647173	0.0789033	0.000221974	1.7613e-05	0.236339	0.000367628	0.0114232	0.0014517	0.0015938	0.000267994	0.275649	0.172635	0.000925245	0.00664367	0.125321	0.258989	0.083433	0.16964	3.96083e-05	0.00225516	0.00178705	0.11223	0.0012465	0.0268319	0.00533275	0.000131699	5.95004e-05	0.00403904	0.00172595	0.000273123	0.0366094	0.0208953	0.134812	2.22386e-05	0.0807167	0.0239788	0.0659296	0.0913707	0.015983	0.00170043	0.00287024	0.017212	0.0245867	0.00586824	0.00231153	0.00235752	0.0134535	0.377906	0.00280328	0.118702	0.000316352	0.0207045	0.0471013	0.0595388	0.0723499	0.0306255	5.97424e-06	0.0211112	0.00335565	0.0717766	0.0027054	0.143146	0.000224949	0.00482714	0.308671	0.0450167	0.023449	0.0261658	2.4768e-05	0.0135235	0.0264325	0.000945299	0.00258285	0.000469911	0.266394	0.0301603	0.00312144	0.000263154	0.000273531	0.00340133	0.169079	0.0389481	0.00791188	0.0549817	0.0115611	0.1287	0.213316	0.000112256	0.00154025	0.000776133	0.00518964	0.0733402	0.0113344	0.0430533	0.00515635	0.00137937	0.000575478	1.438e-05	4.59435e-05	1.72061e-05	0.000743014	0.00103866	0.000381658	0.0173524	0.00493821	3.26717e-05	8.69614e-05	0.113073	0.000595912	0.00227613	0.0342412	0.0431185	0.258213	0.00186943	0.0155154	0.157196	0.159211	8.29016e-05	0.0024431	0.0352928	0.000256886	0.00250088	0.000369815	0.00393932	0.540974	0.0230109	0.000413107	0.00213023	0.311208	0.0302469	0.0221546	0.00446943	0.00862318	0.0708247	3.49143e-05	0.134928	0.138681	0.00181469	0.00146431	0.0029606	0.000608519	0.00568798	0.00166698	0.00184279	0.00597172	0.558947	0.00398702	0.198789	0.0192922	0.0237328	0.000129105	0.000850022	0.0838765	0.0053952	0.048173	3.01925e-05	0.0549969	0.00839216	0.0114974	0.0078346	0.000373918	0.00538823	0.000360291	0.0183679	0.172258	0.173224	0.32943	0.000218088	2.79725e-05	0.103116	0.000164554	0.0971116	0.00566709	0.000113725	0.452936	0.000400997	0.0499327	0.0148369	0.00745213	0.147441	0.00191744	0.078693	0.00643857	0.0449262	0.000212494	0.132884	0.374715	0.274142	0.0145143	0.0017539	0.0128008	0.000285603	2.72652e-05	0.330429	0.000225759	0.0733242	0.00307016	0.0354138	0.000142051	0.000464343	0.00318782	0.0481557	0.13515	9.83681e-06	0.00889012	9.87727e-05	0.000549131	0.155716	0.00044136	0.00221588	0.0307961	7.9353e-05	0.000432448	0.0161111	0.0259974	0.000493041	0.0326404	0.176791	0.0158567	0.0364674	0.000116412	0.0127896	0.262667	0.00861707	0.146397	0.000122359	0.0782489	0.0751511	0.000182327	0.0308661	0.00281649	0.000338471	0.160281	0.0330873	0.000639662	0.00313535	0.0012978	0.0225765	0.000134737	0.0380493	0.000113927	0.0401288	0.1554	0.000127066	0.00145877	0.242735	0.135007	0.00830781	0.00381796	0.00680636	0.000761664	0.00172031	0.00460271	0.0001497	0.000990613	0.464474	0.000540221	0.100953	0.195911	2.97318e-06	0.00204426	0.00167203	0.0205886	0.00177467	0.000273623	0.0168164	0.23556	0.000233115	0.00655074	0.292698	0.121866	0.00688435	0.00247619	0.00768464	0.00112161	7.38297e-05	0.00360732	0.0038722	0.01996	0.000308631	0.214835	0.0054966	0.000357567	0.000706815	0.0029716	0.238027	5.75569e-05	0.18756	0.00131056	3.79334e-05	0.000288029	0.0045225	5.74776e-05	0.0114088	0.0739197	0.000569444	0.000226399	0.0228817	0.00970875	0.000307575	0.00417571	0.0225572	8.3959e-05	0.0159866	0.000106967	0.000280005	0.00949492	0.000124754	0.000299887	0.000412044	0.123016	0.00538672	0.00423808	0.00192405	3.37596e-05	0.00242365	9.50579e-05	0.00535429	0.0220985	0.0113182	0.275623	0.0332045	0.0544026	0.00512564	0.0013957	0.0036427	2.20568e-05	0.431417	0.00625983	0.330753	5.969e-05	0.102401	0.17056	0.0929548	0.000163154	0.00120494	0.00135851	0.270084	0.0140383	0.0726332	0.00122359	0.0225062	0.000522244	0.00106557	2.78704e-05	0.00269907	0.0361745	0.00070013	0.00022085	0.034485	0.246837	0.000189898	0.0102706	0.000540691	0.0460527	0.00172823	0.000144402	0.0496194	0.287228	0.00521847	0.000618929	0.053538	0.000942626	0.0576386	0.00167933	0.00902794	0.000491196	0.0640095	0.00736427	0.236377	0.000409283	0.0357993	0.0263067	0.0062599	0.00105711	0.00486542	0.0305274	0.0336033	0.101534	0.19374	0.0269906	0.0172896	4.8733e-05	0.00269136	0.0589601	0.000354782	0.00107102	0.169909	0.0011752	4.19695e-05	0.00988995	0.00234122	0.00733001	0.0217973	0.000273673	0.290735	0.0121621	0.000602702	0.0282942	4.98106e-05	0.000243033	0.285126	0.00128395	1.70398e-05	0.136457	0.000297024	0.109418	0.00590902	0.0178757	0.0417284	0.00604403	0.188796	0.000464428	0.0773015	0.000280004	0.000856249	0.00216574	0.00134718	0.0333644	0.000738341	0.000269814	4.18821e-05	0.0587811	0.000962154	0.0919704	0.0114932	0.0196304	0.000464875	5.01388e-05	0.120158	0.115428	0.0113452	0.00114678	0.0165646	0.155151	0.156165	0.000692994	0.252707	0.00805861	0.00129035	6.57907e-06	0.000346212	0.000700179	0.00992348	0.302582	0.0190906	0.000448398	0.00308649	0.0834083	0.0280474	0.0830668	0.437334	0.0183518	0.000213646	0.151107	0.00056675	0.000223843	0.000222488	0.267849	0.000225865	1.97205e-05	0.166492	0.0105511	0.0878719	0.155088	0.00574467	0.0278497	0.00227026	0.222604	9.72294e-05	0.330311	0.000210859	0.00127464	0.0812009	0.0124798	0.0341987	0.000353824	0.000429093	0.0383631	0.053974	0.72419	0.076482	0.0461749	0.0749792	0.00558803	0.0598111	0.00219679	1.80588e-05	0.00211663	0.000825715	0.000685099	0.0075011	0.00257741	0.000318777	0.119813	0.00402449	0.0347131	0.289341	0.116012	0.00259606	0.0145617	0.00075926	0.028104	0.00450452	0.0141295	0.237956	0.0225881	0.0144851	0.0178119	0.0140215	0.0528685	0.094665	0.00236582	0.0131063	0.00929	0.000497477	0.00745414	0.0373892	0.0109867	0.00176504	0.00872265	0.00485318	0.000215877	0.000685615	4.51319e-06	1.88698e-06	0.000828302	0.0410425	0.0611442	0.306449	0.136625	0.000475419	2.45672e-05	0.000390678	0.00312785	0.0824446	0.229695	0.00139178	0.00100333	0.00899736	0.000504816	0.00360568	0.000208168	0.040217	0.0148416	5.50318e-06	0.00011101	8.92372e-06	0.000388275	0.153856	0.0149597	0.00861423	0.0124965	0.0586011	0.124769	0.0501532	0.0130518	0.000642429	0.0327932	0.114813	0.000508654	0.0282393	0.00372485	0.0188611	0.00857009	0.00326248	0.0154819	0.393322	0.000306251	0.348593	0.00914679	0.000415955	0.0747761	0.0974788	0.151076	0.0367631	0.0038659	0.000511213	0.00122473	0.0723409	0.0213668	0.00109662	0.00935655	0.00100483	0.00065954	0.0310538	0.0261496	0.0653728	0.245561	0.000107533	0.0173942	0.0629311	0.089306	0.00623179	0.000331959	0.160533	0.00135404	0.00520842	0.218401	0.0417998	0.00961034	0.048721	0.00176071	0.000669066	0.000534497	0.0106874	0.0461167	0.00679539	0.000372175	0.0207674	1.9162e-05	0.242577	0.00282468	0.000142642	0.0185851	0.0279208	0.00499949	0.0502203	0.00195011	0.000398664	0.0103526	0.178467	0.000269464	0.035136	2.29794e-05	0.033663	0.0311753	0.00052815	0.000279185	0.00765061	0.00657779	0.18563	0.0997512	0.000862405	0.00805535	0.262441	0.0207322	0.00100656	0.000562218	0.00223268	0.00269299	0.0431442	2.32834e-06	0.0207462	0.00324946	0.000319731	0.0020285	0.00123826	5.34152e-05	0.000491151	0.0060706	0.0160734	0.0111285	0.0188798	0.00108116	0.00104299	0.00248758	0.0498037	0.0394305	0.00997349	0.00040926	0.162343	0.00323844	0.0691179	0.000492632	0.194384	0.00148983	0.0130695	0.00838641	0.0725903	0.091272	0.0182051	0.205552	0.00194741	0.152048	2.74394e-05	0.011629	0.000683828	0.00102346	0.00200144	0.00242082	0.175233	0.0108945	0.000193715	7.12619e-05	0.00156228	0.000918613	0.00997195	1.03756e-05	0.000237935	0.0190341	0.000156442	0.000465021	0.215315	0.0459115	0.0127421	0.00481956	0.00029297	0.0133156	0.000304352	0.00392613	0.0173893	0.0446866	0.0448916	0.00210615	0.0259877	0.00190468	0.0190278	0.223208	0.000922809	0.163392	0.208528	0.200139	0.0203219	0.0513599	0.118814	0.0644079	0.00240898	0.275652	1.86844e-05	0.030652	0.000202624	0.00194861	0.0183798	8.71557e-05	0.0113615	0.0151489	0.0241602	0.000365376	0.0022763	0.00760122	0.000511122	0.00046773	0.00634402	0.0146108	0.000959048	0.00273657	0.0177762	0.0435324	0.00641685	0.00544402	0.206464	0.199961	0.00245123	0.165155	5.5818e-05	0.0327762	0.280543	0.0705241	0.00703506	0.0114607	0.000256807	0.000255716	0.0263031	0.368196	0.00993535	0.234413	0.0171197	0.0206343	0.00186663	0.216955	0.0010218	0.00020485	0.000733846	0.00301539	0.00372228	0.00315381	0.0144616	0.0111685	0.0572855	9.24253e-05	0.00569728	0.14756	0.194472	0.0900951	0.000870118	0.0203456	0.000562334	0.0895374	0.10333	0.0610122	0.0039169	0.000489277	0.171425	0.0341945	0.0012248	0.00153866	0.0313232	0.136153	0.0056661	0.000633246	0.00069406	0.000756977	0.000611703	0.000578231	0.0254677	0.0689175	0.000880784	0.00873483	0.101639	7.15676e-05	0.0337903	0.122836	0.0193005	0.138486	0.00179672	0.00530683	0.00633172	0.111839	0.189068	0.000107846	0.00149772	0.00244506	0.0014596	0.042515	0.0365467	0.000715864	0.048291	0.136188	0.0048379	0.00464163	0.00222235	0.0070448	6.03655e-05	0.00027664	0.212107	0.208217	6.23096e-06	0.00897768	0.00793994	0.0430146	0.0262176	0.0445192	0.00089262	0.132058	0.27109	0.00138097	0.000316312	0.00147954	0.0601124	0.0136871	0.00791403	0.00848061	0.000479678	0.007195	0.210259	1.70197e-05	0.00173731	1.08945e-05	0.0388291	0.0335867	0.00415276	0.00461719	0.0457227	1.48187e-05	0.0247081	0.175052	0.000488935	0.00264675	0.000190172	0.00129575	0.11922	0.196107	0.000316697	0.133645	0.0233753	0.000374144	0.00593635	0.000434096	0.00760808	0.000247512	0.00151736	1.44065e-05	0.0109764	0.0045817	0.0865421	0.0325771	0.1448	0.000898199	6.36673e-05	0.0183572	0.000716878	0.0890393	0.000351598	1.36891e-05	7.19649e-05	0.154286	0.00174235	0.00664112	0.000382781	0.103153	0.00321326	0.000315829	0.00107946	0.000231083	0.000316239	0.410074	0.185616	0.000524991	0.0109382	0.0398316	0.00133676	0.000140424	0.0779191	0.00422813	0.0252809	0.0634279	0.0050025	0.00434313	0.168169	0.00356653	0.0624345	0.0313794	0.141326	1.58307e-05	0.0826396	0.00878491	0.0382511	0.013616	0.00183568	0.00183407	0.00478307	0.0336613	5.76843e-05	0.13449	0.00127925	0.0177027	0.000885237	0.0001005	0.0216072	0.00808958	0.0701805	4.89858e-05	0.0173896	0.000380549	0.000557029	0.000369101	0.019866	0.00796432	0.0125977	0.272612	0.0139424	0.000513609	0.000265823	0.00648069	0.00014779	0.00536841	0.000905979	0.00190441	0.00265629	0.00439272	0.0384769	0.00472662	0.00340738	0.000876813	0.248695	0.000323595	0.000198897	0.000293629	0.00364423	0.00376958	0.00619535	0.0636635	0.171335	0.00663912	0.000781233	4.1719e-05	0.000125547	0.00823865	0.00472261	0.0241023	0.024927	0.000121712	1.05401e-05	0.0319453	0.500248	0.017166	0.00588988	0.008866	0.00123977	0.0374088	0.00127486	0.000577821	0.140695	0.0162942	0.282455	0.055279	0.0648429	0.00958849	0.0109583	0.359867	0.160647	0.143341	0.00359435	0.000840817	0.219019	0.00667862	0.027541	0.0224727	0.00461004	0.00236544	0.000987196	4.5179e-05	0.00926291	0.0152589	0.0391586	0.0329878	0.00618315	0.00222624	0.0239539	0.02278	0.225086	0.286857	0.00199462	0.189636	0.0478001	0.049794	0.00323828	0.0633838	0.000744046	0.0816464	0.00735334	0.00088135	4.20561e-05	0.00579053	0.00519897	0.00158158	0.0231363	0.3353	0.0124871	5.34867e-05	0.00780752	0.267727	0.00495589	0.000114306	0.0021104	0.309392	0.000259489	0.00627714	4.57845e-05	0.0114331	0.00317306	0.0211313	0.04113	0.00031527	0.00374657	0.134345	0.000511847	0.0178227	0.000286272	0.0200372	0.0691197	0.000260246	0.00278065	0.000151922	0.198901	7.27962e-06	0.0106173	8.33391e-05	0.285411	0.00107194	0.446912	0.0883803	0.000103446	0.00186251	0.00475722	0.408728	0.00283628	0.00366067	0.000399864	0.025988	0.000650383	0.00832937	0.00958743	0.00242114	0.000643657	0.0047518	0.183973	0.0571231	8.43444e-05	0.551649	0.11982	0.00138617	0.00890859	0.00113527	0.0344834	0.000297933	0.00886989	0.0408422	0.147483	0.00178067	0.000299359	0.000219531	0.238182	0.000154292	0.220793	0.000157161	0.0197418	1.97921e-05	0.0190896	0.000645569	0.0213761	0.00028725	0.00279301	0.0222503	0.00283829	0.00291246	0.00311599	0.0091671	0.000662678	0.00314132	0.00045507	0.0007003	0.00711587	0.000119111	0.00025086	0.00032287	0.00865106	0.00889655	0.020419	0.0118987	0.000282574	0.00018614	4.69557e-05	0.256288	0.000512845	0.000177744	0.000352519	0.0122636	0.0025889	0.000273797	0.0124539	0.000534991	0.0509697	0.0582967	0.000926939	0.000526263	0.000757589	0.000929916	0.0326161	0.0465468	0.00014883	0.0252258	0.0247685	0.00966091	0.0076984	0.000232334	0.0011589	0.00427483	0.0414465	0.00330845	5.61762e-05	0.00028798	0.283614	0.000503955	0.000874955	0.000595916	0.000599338	0.00108353	0.00151058	0.00508377	0.00094503	5.37965e-05	0.114639	0.0854802	0.0300283	0.000925495	0.0022192	3.15383e-05	0.0696083	0.0612994	0.17649	0.361929	0.0660749	0.000643456	0.00280729	0.000414938	0.186202	0.00156525	0.00144154	5.13277e-05	3.38431e-05	0.00069882	0.0397641	0.000756541	0.00164462	0.0012662	0.00176643	0.00169309	0.0324271	0.112252	0.00363423	0.164698	0.145206	0.00464405	0.00198391	3.14732e-06	5.22752e-06	7.58817e-06	6.6935e-05	1.5734e-05	0.00278708	1.93855e-06	1.24561e-06	2.82137e-07	9.3794e-08	7.65251e-05	3.11663e-06	3.15894e-06	2.91577e-06	0.00267593	1.42366e-07	1.51775e-06	4.77935e-07	2.90387e-05	1.86995e-05	1.39385e-06	9.6808e-05	7.29168e-07	4.95995e-07	6.07504e-05	5.24558e-05	0.0002899	4.27372e-07	2.82137e-07	2.82137e-07	3.9612e-07	6.02627e-07	2.82137e-07	4.6038e-06	9.98688e-07	1.07324e-05	2.09937e-07	3.58474e-07	1.42366e-07	0.000242992	2.84777e-07	2.82137e-07	6.62053e-08	2.82137e-07	4.80191e-05	2.82137e-07	4.39225e-07	1.42366e-07	2.75064e-07	2.30081e-06	2.82137e-07	2.81712e-07	9.3794e-08	4.76337e-07	3.45149e-05	2.52097e-05	6.58492e-06	0.000112842	2.63899e-07	0.000180454	0.000168481	2.63899e-07	2.82137e-07	2.69108e-06	4.94118e-07	2.82378e-07	1.3489e-06	1.82757e-05	6.96645e-07	2.95481e-07	2.82137e-07	2.05749e-07	0.000889533	1.44812e-06	0.0116081	1.21744e-06	2.82137e-07	1.61461e-06	1.56385e-07	9.15196e-07	3.21339e-06	2.82137e-07	1.04934e-06	5.39032e-05	0.00013689	2.82137e-07	0.000215412	2.82137e-07	0.000221787	3.09555e-05	1.42366e-07	2.82137e-07	0.00151979	1.42366e-07	2.82137e-07	0.000250972	1.90914e-06	2.00378e-06	0.000381915	1.42366e-07	8.50781e-05	2.82137e-07	7.9175e-08	2.82137e-07	1.43007e-06	2.57366e-07	6.12172e-07	2.33664e-06	5.54142e-07	1.35014e-06	0.00549398	4.58074e-07	8.49306e-07	3.90689e-06	2.82137e-07	0.000211848	1.22379e-06	6.60497e-05	8.74253e-07	3.63624e-07	1.4432e-07	2.20474e-07	1.50514e-05	7.19661e-06	8.5934e-07	0.000974769	9.91398e-07	6.83174e-05	2.82137e-07	1.42366e-07	9.19966e-07	0.000105465	1.84743e-06	2.82137e-07	1.58014e-06	2.1759e-07	1.42366e-07	2.82378e-07	3.93361e-07	4.27217e-05	9.61907e-07	1.42366e-07	1.42366e-07	2.77002e-07	2.81083e-07	0.00909626	1.20396e-06	0.000204436	1.38441e-06	9.5613e-07	2.78898e-07	1.42366e-07	7.91756e-07	1.51309e-07	1.07006e-06	2.82137e-07	6.34472e-07	2.82137e-07	2.82137e-07	4.95129e-06	2.87253e-07	0.000106589	2.82137e-07	1.41844e-05	1.15591e-06	3.798e-07	2.82137e-07	5.58178e-07	9.14717e-07	2.79815e-07	7.31395e-05	3.40802e-05	4.19134e-06	3.45505e-07	1.42366e-07	0.000200186	1.06491e-06	3.03756e-06	1.86646e-06	1.69093e-06	2.82137e-07	1.42366e-07	2.0842e-05	3.41542e-06	2.83491e-07	0.000149163	6.71666e-07	8.42121e-05	2.43171e-05	5.21011e-05	2.55245e-06	1.00751e-06	1.51073e-07	2.82137e-07	7.35946e-07	4.09427e-07	5.59287e-07	1.00764e-05	9.3794e-08	4.89198e-07	1.42366e-07	0.000337973	6.36019e-07	1.42366e-07	3.9955e-07	1.19298e-06	4.60947e-07	0.000245329	4.79683e-07	1.01597e-06	2.81083e-07	6.21624e-07	1.50361e-06	7.90781e-06	4.73204e-07	1.19471e-06	1.42366e-07	2.40415e-05	3.0516e-07	1.21483e-06	1.2975e-05	2.37421e-06	1.02329e-06	0.000303257	2.21949e-07	4.17183e-07	4.7303e-07	1.42366e-07	7.3176e-07	7.86005e-07	1.1461e-06	8.1831e-07	7.95936e-07	2.82137e-07	4.66003e-07	2.39274e-07	2.82137e-07	7.53677e-07	1.45347e-07	2.82137e-07	0.000625654	4.18292e-06	3.65891e-07	1.63981e-06	1.42366e-07	3.22613e-06	1.42366e-07	2.82137e-07	4.21501e-07	1.42366e-07	1.14521e-05	2.3641e-06	5.31508e-06	2.82137e-07	1.95471e-07	0.000173183	2.82137e-07	1.42366e-07	2.21949e-07	7.0849e-07	7.82384e-07	2.21949e-07	2.12429e-06	1.42366e-07	2.81083e-07	4.34294e-05	6.957e-07	1.45347e-07	4.25055e-07	6.23571e-07	1.21483e-06	1.5622e-05	4.30234e-07	2.60341e-06	1.42366e-07	3.28373e-07	0.000848002	2.73099e-07	1.24131e-06	8.71044e-07	2.83199e-07	1.42366e-07	5.8331e-07	1.42366e-07	1.09815e-06	7.32153e-07	4.46229e-08	3.34432e-07	3.25628e-07	3.12102e-07	2.80914e-07	3.09497e-07	4.44704e-07	1.78851e-06	2.16105e-05	4.72949e-05	1.42366e-07	2.82137e-07	1.04364e-06	3.55934e-06	1.49536e-07	3.62533e-07	6.17527e-07	5.20596e-07	5.80078e-07	1.42366e-07	1.12071e-06	4.86236e-07	0.000200234	2.82137e-07	0.000151185	2.82137e-07	4.44954e-07	9.47051e-07	1.59099e-06	1.03121e-06	2.83471e-07	1.42366e-07	1.33748e-07	1.03347e-06	7.14146e-05	1.45347e-07	8.70036e-07	1.4057e-06	2.73219e-06	2.82137e-07
srsf2	0.000820449	0.000511141	0.0111797	0.000947037	0.00284155	0.000252897	0.00208389	0.0145256	0.0303901	0.00570829	0.00471621	0.0501138	0.00349515	0.00181826	0.00718924	0.002078	0.0106323	0.00798355	9.15233e-05	5.67206e-05	0.00184456	0.071189	0.013489	3.85362e-05	6.23577e-05	0.00491623	0.000344022	0.00931894	0.00233736	0.00197775	0.000407958	0.0020557	0.0755136	0.00731325	0.000330683	0.00752859	0.0727769	0.00126464	0.0658365	0.00204121	0.0014209	0.000287251	0.00162612	0.00162404	7.55685e-06	0.0142494	0.0810539	0.00121885	0.00729946	0.0250666	0.00500666	0.00862415	0.0180394	7.49616e-05	0.00234358	0.00318673	0.00175619	0.00481818	0.00393225	0.000178474	0.00199058	0.00125529	0.00315399	0.00374039	0.0086198	0.000575665	0.0100894	0.00115132	0.00207576	0.0165521	0.039412	0.00505899	0.00282126	0.000660706	0.00435912	0.035571	0.0224275	0.00438861	0.00495862	0.00338313	0.0135895	1.35689e-05	0.037752	0.0132709	0.00198625	0.000257511	0.00206269	0.0290964	2.19435e-05	0.0119106	0.00406118	0.00515448	0.0112547	0.000134495	9.52682e-05	0.0131648	0.00307538	0.000189299	0.00222518	7.15213e-05	0.0575695	0.0644964	0.0161264	0.00133336	0.00302959	0.0193692	0.00685663	0.000365783	0.073758	0.00219349	0.000589171	0.00403595	0.0163721	0.00980292	0.0120525	0.020275	0.0195468	0.00932848	0.042253	0.00842196	0.00837938	0.00323856	0.0154304	0.00198865	0.0131669	0.00120565	0.0397273	0.00168178	0.0660929	0.043611	0.00565801	0.000427142	0.00383961	0.000514816	0.0374927	0.00103368	0.00115734	0.0129477	0.00471596	0.0129559	0.00353044	0.03361	0.0340704	0.00178188	0.000856357	0.000124056	0.0689715	0.00843409	0.108655	0.000893734	0.00142428	0.0343308	0.049788	0.000101053	0.000538375	0.0186695	0.0612732	0.0137173	0.00680175	0.000413489	0.000846301	0.0201532	4.16602e-05	0.00084917	0.0387498	0.000939451	0.000304466	0.0730226	0.0196957	0.00102957	0.0196074	0.00585218	0.0348597	0.000739347	0.000370296	0.00366793	0.000362094	0.0101852	2.61004e-05	0.00538561	0.00129417	0.05126	0.0748856	0.000299783	1.93021e-05	0.00199119	0.00541553	0.0014719	0.000326005	0.0023756	4.46681e-05	0.00412928	0.000857765	0.0031807	0.00059005	0.0289847	0.00126839	0.00088478	0.00112517	0.00233597	0.00181023	0.000517036	0.0211843	0.000599888	0.004943	0.000696319	0.071944	0.0355718	0.000365581	0.000349495	0.0297991	0.00018202	0.00880605	0.000120326	0.0460527	2.60834e-06	0.000247986	0.0160006	0.0156185	0.0027897	0.000655407	0.0143022	0.000224059	0.00692275	0.00852871	0.000644831	0.0108306	0.000110005	0.0190045	0.0087616	0.000788874	0.00778274	0.000860878	0.00137142	0.00174752	0.00587642	0.0021591	0.00847651	0.0062302	0.00120179	0.000656805	0.00138756	0.00017857	0.000480349	0.0101652	0.00272592	0.00202664	7.58012e-07	0.00168744	0.00427114	0.00716639	0.00111606	0.0116754	0.0552185	0.000195397	0.0144041	0.00658437	3.59614e-06	0.000783356	9.94899e-05	0.0137992	0.0126246	0.00701643	0.00276784	0.000569413	0.00175581	0.0197442	0.00039105	2.70593e-05	0.0154733	0.0212304	0.0001547	0.0271481	0.0253032	0.00019223	0.00393098	0.0133445	0.00463179	0.00416201	0.0172972	0.0022263	0.00218981	3.74701e-05	0.00102989	0.00715573	0.00599524	0.000112645	0.00234257	0.00057319	0.00517344	0.00505103	0.00179148	0.00402301	0.00645504	0.00461174	0.000704348	0.000367838	2.24185e-06	0.000217654	0.000291325	0.0169417	0.000284972	0.00984895	0.0527657	0.000165604	0.00225763	0.00108026	0.00383901	0.000196467	0.00187599	0.0371929	0.0416446	0.00021606	0.0074266	0.002835	0.0196026	0.000109492	0.0277884	0.0165143	0.0110737	0.000171884	0.00388092	0.000539658	0.0020037	0.0287214	0.0670612	0.0604709	0.000624309	0.0123379	0.0737785	0.0236756	0.00138216	0.00109601	0.00126042	0.000603168	0.00426483	0.0101865	0.046644	0.0019323	6.00633e-07	0.000857879	0.00413637	0.0015899	0.0111049	2.00708e-05	0.00471255	0.000462957	0.00108778	0.0161688	0.000381337	0.0420711	0.000533062	6.41531e-05	0.00190802	9.5619e-05	0.000683515	0.000251513	0.00244222	0.00140864	0.000318543	0.0224978	0.000383684	0.000142884	0.00818824	0.00888062	3.96361e-05	0.000656564	0.00315324	3.45472e-05	0.00364444	2.51943e-05	0.000902513	0.00403717	0.000371868	0.000991808	0.0295154	0.0219297	0.000143517	0.00182372	0.0166757	0.000248583	0.0044086	0.000421094	0.00589857	0.191872	0.124316	0.00944588	0.000759876	0.0179464	3.13312e-06	0.0249309	0.031893	0.000613883	0.0195892	0.0766028	0.00270733	0.016334	2.43319e-05	0.00103721	0.000834168	0.0039274	0.00115632	0.000334163	0.000574997	0.00276491	0.000105106	0.0193024	0.00182656	0.0118882	0.0196255	0.000316362	0.000322117	0.00454611	0.00440391	1.80286e-05	0.0029985	0.0103788	9.40084e-05	0.00213156	3.48879e-06	0.0164705	0.029628	0.00130104	0.0152039	0.0101629	0.0152754	0.00672963	0.00061599	0.00402206	0.00557548	0.00881236	0.00117183	0.0249072	0.00610414	0.00955749	0.00192292	0.021261	0.0188427	0.00150702	0.000824891	0.00935218	0.059411	0.00119635	0.00611412	0.000200061	0.000729724	0.00548057	0.00636802	0.00130173	0.00100765	0.00140281	0.0037949	0.00904878	0.000240853	0.000996091	0.000732551	6.8546e-05	0.0012423	0.00192716	0.00354736	0.00570268	0.0125906	0.00390814	0.00210311	0.000540302	0.0490713	0.00240607	0.0055646	0.00364842	0.0324703	0.00445367	0.0076646	0.000507652	0.0647779	0.0130651	0.00309903	0.00812411	0.000100192	0.0199883	0.000648269	0.000104291	0.0119883	0.00121766	0.000531191	0.00130698	0.00284537	6.1159e-07	0.0166951	0.00118939	0.00260239	0.00354581	0.00083525	0.00779141	0.00372181	0.00250119	0.0074538	0.00524171	0.00238023	0.0340138	0.00777658	8.19756e-05	0.00707866	7.23782e-05	0.00600573	4.46775e-06	3.81666e-06	0.00675313	0.000175758	6.66485e-06	9.59671e-06	0.0166287	0.00184133	0.000236943	0.00805567	0.00890094	0.00105188	0.00244807	6.74964e-05	0.00489844	0.0110811	0.0114818	0.0231846	0.00601219	0.000388055	0.00910055	0.00338301	0.000219042	0.000186605	0.00228468	0.0258666	0.0231354	0.0134862	0.0107628	0.000211178	0.00133997	0.0105534	0.000123074	0.0188311	0.00537814	0.000227413	0.0011239	0.00201077	0.0009472	0.0101926	0.0259636	0.0642555	0.000266179	0.0586653	0.00553008	0.00108137	0.000969014	0.02983	0.000699773	0.000861218	0.020577	0.000485774	0.000421218	0.00188384	0.00088884	0.000692212	0.000353135	0.000214521	0.000291418	3.30299e-05	0.000567725	0.0450721	0.0145375	0.0140167	0.00237387	0.000993705	0.000112288	0.00328744	0.0012655	0.0111106	0.0398061	0.000869864	0.000593486	0.000203964	0.000355398	0.00282137	0.000162008	0.0333154	0.005501	0.000943802	0.000851267	0.0283126	0.0647387	0.0107622	0.000722353	0.203394	0.000105317	0.00130247	0.00185921	0.000390004	7.56924e-05	0.0201344	0.00987205	0.00222462	0.000415346	6.9713e-05	0.00788656	0.00579073	0.000204981	0.0148251	0.00277456	0.00348788	0.000213379	0.000297518	0.00248553	0.00999068	0.00301546	0.00942695	0.000360203	0.000140591	0.00979439	0.00163854	0.0441498	1.87244e-05	0.000487598	0.125747	0.00107769	0.00964667	0.000200312	0.000457516	0.0185027	4.00797e-05	0.048551	0.00355812	0.000845502	0.0193395	0.0213019	0.000103597	0.00101603	0.00131815	0.0080243	0.000669921	0.0114534	0.0612809	1.0519e-05	0.000836623	3.68402e-06	0.00655006	0.0014718	1.61264e-06	0.272234	0.0154992	0.0184171	0.00369837	0.0103612	0.000617862	0.000245927	0.000125675	0.000352571	0.00917677	0.0270191	0.0407101	0.00197215	0.00617154	0.00180571	0.0275469	8.432e-06	0.000244262	0.00187916	2.02155e-05	0.00626222	0.012946	0.000643788	0.00413523	0.0123111	0.0649042	0.0351948	0.000663224	0.000118894	0.0193314	0.000473662	0.00526941	0.0472468	0.000772078	0.0390536	0.00190747	0.000505161	0.00247634	0.000921463	0.000234319	0.00417812	0.00392292	7.14527e-05	4.0175e-05	0.00301956	0.00450054	0.108459	0.000615974	0.0265921	0.0123979	0.0270256	1.56099e-06	0.00127861	0.000143488	1.33714e-06	0.103559	0.00098153	0.000285369	0.00843541	0.000901181	0.00111912	0.0356371	0.00142828	0.00210478	0.000278033	1.56582e-06	1.49462e-05	0.00165514	0.000690755	0.0524992	0.00955042	0.000484073	0.00223942	0.261045	0.000506318	0.0110242	0.021746	0.00452025	0.0569314	0.000447544	0.000366493	0.397852	0.00330207	0.00122298	0.0376692	0.00103704	0.0609011	0.0060733	0.00136306	0.0212977	0.000881058	0.00438587	0.0629257	0.00143867	0.000258221	0.000196791	0.000267012	0.0135577	0.000421998	1.19236e-05	0.000465617	0.000366017	0.00376102	0.000383375	0.0117056	0.0020123	0.00818284	0.0053258	0.0446106	0.000170648	0.00119808	0.0333542	0.00316384	0.00388621	0.0325369	0.00257885	0.056623	0.00408165	0.00174531	0.000267428	0.00802748	0.000451098	0.000188242	0.00195	0.00121333	0.00020969	0.00632167	0.00589758	0.00238169	0.0459723	0.000599284	0.00565524	0.00343142	0.00568434	0.00374061	0.0162018	8.3513e-05	0.0830763	0.000577743	0.00125233	0.0243085	0.00685672	0.0061717	0.00369368	0.0315922	0.00385266	0.000468221	0.000476182	0.00303681	0.00168874	0.0638882	0.041895	0.000548692	0.00936556	5.06337e-08	0.00017188	0.00119783	0.000145459	0.000574911	8.56762e-05	1.70671e-05	0.00881931	0.00103019	0.00871534	0.000174989	0.00320209	0.0217518	0.00450448	0.000236097	0.0295763	1.7925e-07	0.00462897	0.000190877	0.000384609	0.000310833	0.0108883	0.0447896	0.0154718	0.0010325	0.00128844	0.000590744	0.000832007	0.00294779	0.0797039	0.000973687	0.00623903	2.47279e-05	0.0188517	0.0146074	0.0445865	0.00769999	0.00216689	9.69147e-05	0.00491136	0.00052742	0.0979014	0.00107275	0.00104002	0.0401716	0.00415486	0.0147983	0.0158774	0.00361394	0.0159293	0.0330386	0.000170186	0.00242406	0.00367133	0.0225872	0.00108624	0.0152991	0.00059058	0.0142524	0.0130503	0.000425839	0.00708898	0.000440176	0.0194577	0.000988057	0.00485821	0.0019182	0.000168284	0.000484786	0.00307917	0.00048965	0.000295568	0.0196298	6.22912e-05	0.0088182	0.00108045	0.00358507	0.000633468	0.00301731	0.0233091	0.0136371	0.000533957	0.00116229	0.00159079	0.00716936	0.00260134	0.000237504	0.0155855	0.000898298	7.32315e-05	0.00814807	0.00208691	0.00126719	0.0083757	0.00424799	0.000400464	0.0013355	7.07338e-05	0.0121923	0.00148655	0.00205336	0.00238022	0.0130093	0.00565844	0.0154839	0.00240536	0.0228739	0.00544906	0.00158423	0.00309823	1.25161e-06	0.00361286	0.00499005	0.000608744	0.000348309	0.00736687	0.023176	0.0108273	0.000816773	0.0158646	0.0060366	0.0170174	0.00106229	9.97477e-05	0.00334671	0.0088857	0.0023007	0.00161472	0.00517804	0.000797044	0.00483698	0.000254897	0.0032349	0.000180507	0.00679038	0.000219051	0.0382169	0.0272368	0.00825911	7.83491e-07	0.00205869	0.000720749	0.0209777	0.0136603	0.000382381	0.00230827	0.0172889	0.0168536	0.00246878	0.0026379	0.000611299	1.61451e-05	0.0404393	0.022635	0.0151842	0.0606206	0.00202323	0.00239443	0.00017611	0.00166726	0.00338815	0.000913977	0.000609029	0.00353686	0.000554562	0.000128191	8.48149e-05	0.00685786	0.00201341	0.00953919	0.00180046	0.0349199	0.0188757	0.0411801	0.00697839	0.00259322	0.0027432	0.0021822	0.000345545	4.81521e-05	0.00302479	0.014557	0.000422718	0.00120344	0.00117298	0.00615732	5.09255e-05	0.0059515	0.0088079	0.000575113	0.000658084	0.00174351	0.000884815	0.00976231	0.00864539	0.00222551	0.0041447	0.0365063	0.00284449	0.0193226	0.00150822	0.00311199	0.00421034	0.000417501	0.00231481	0.00607185	0.000117339	0.00017597	0.0125327	0.000154491	0.000922231	0.0397908	4.58489e-06	0.000913196	0.00244108	0.00697291	0.0149484	0.00410681	0.000275639	0.000372691	0.0889122	9.63886e-05	0.00655689	0.05175	0.00119064	0.253478	0.000495827	0.00805854	0.00143366	0.00370476	0.0014429	0.000709436	0.00505807	0.00169807	0.00091824	0.000399934	1.45635e-05	0.0234702	5.65201e-05	0.138106	0.000122968	0.0015366	0.0814619	0.000755813	0.00215843	0.000583166	0.000553422	0.007253	3.19053e-05	0.00909454	0.000168827	0.000203568	0.0012399	0.000915818	0.00997904	0.0471401	0.00243883	0.0004146	0.000150662	0.000146257	0.0118909	0.000649162	0.000339202	0.0692098	0.0147308	0.00114819	0.0100732	0.00796452	0.0144859	0.000552064	0.000925371	0.00166815	0.00232224	0.000561592	0.000150684	0.0123292	0.04103	0.00544852	0.000940441	0.0262815	0.0436463	0.000100909	0.0653156	0.00417287	2.4398e-07	0.0107904	0.000474983	0.00738462	5.43966e-05	0.00618095	4.38239e-05	0.00040064	0.000112625	0.00105909	0.0111669	0.000135083	0.000150291	0.0519555	0.00129139	0.00643888	0.00540536	8.48081e-05	0.00169601	0.00114229	0.000297514	0.00191926	0.000294973	0.0231804	0.119642	0.000294576	0.00306815	0.0305008	0.0730218	0.000224747	4.65394e-06	0.00465352	0.00125496	0.0142717	0.0154984	0.000293205	0.000867493	0.000258772	0.00565077	4.06759e-05	0.0104973	0.0154457	0.00534755	0.00428439	0.00163817	0.000385541	0.0100435	0.00351928	0.000538614	0.00410338	2.94405e-06	0.021681	0.0180939	0.00577503	0.0411409	0.000177987	0.000309252	7.20818e-06	4.72221e-05	0.00212617	0.00391393	0.000564787	0.0394187	0.0304678	0.000655522	0.0596744	0.00285659	0.00592096	0.0374513	0.00677333	0.00144839	0.0084152	0.00304108	0.0244152	0.0129626	0.00110419	0.000400545	0.0289194	3.19881e-05	0.000216642	0.0125545	0.000272081	2.00391e-05	0.00130576	0.000131516	0.00036306	0.00195073	0.00017031	0.0515112	0.0376653	0.275317	0.0089981	0.00137445	0.00691515	1.73087e-05	0.000537428	0.012877	0.0126759	0.00191643	0.0515189	0.0010574	0.00365552	0.0012985	0.00476719	0.000126829	0.000233095	0.00197483	0.0202835	0.000690859	0.0375097	6.51959e-05	0.000337025	0.00481175	0.000414444	0.0104868	0.00010252	0.000370833	0.000336161	6.2978e-05	0.000302921	0.000188644	0.0124665	0.00255418	0.00225514	0.000404236	0.001742	0.000507874	0.00136265	0.0064755	0.000965317	0.0109975	0.0522644	6.56997e-05	0.000144933	0.00022864	0.0028087	0.00065173	0.00748694	1.00301e-06	0.0417574	0.001495	0.00108609	0.00110893	0.000422182	0.0100232	0.000961899	9.42771e-05	0.000425386	0.101571	0.00453107	0.0174511	0.000984782	0.0241039	0.00266151	0.00191742	0.00675612	0.00458387	0.000261025	0.0317045	0.0250407	0.000464175	0.00255022	0.000754966	1.18433e-06	0.0279951	0.000335975	0.17628	0.000858733	0.0112342	0.00427058	0.00109838	0.000100003	0.0140877	2.31923e-06	0.02223	0.0594966	0.000716047	0.0279838	0.000270487	0.000282397	7.51285e-05	0.0281564	0.0109465	0.000282808	0.00255467	0.00123198	5.79399e-06	3.09966e-05	0.00023903	0.000225759	5.12946e-05	0.0039494	0.00312399	0.00768505	0.00562466	0.0051316	0.00334903	0.00453408	0.00518482	0.00065016	0.000694872	0.00311936	0.000131412	0.000163507	0.000468403	0.00750094	0.000193675	0.112977	0.00561213	0.00492396	5.54023e-05	0.0194003	0.00420935	0.0447049	0.00130655	0.00777816	0.0307553	0.000741865	0.00827145	0.0234008	0.00352964	0.0106353	0.000628297	0.00689267	0.00517222	0.000726367	0.000378701	2.40969e-05	0.150666	0.000369674	0.000630566	0.00648368	0.000210467	0.014495	0.000731838	0.0363359	0.0226674	0.000151295	0.0314157	0.000927807	0.0161236	0.00172612	0.00278797	0.00122626	0.00168896	6.51461e-06	0.00471422	0.000310685	0.000391006	0.00492208	0.0239632	0.015515	0.000428891	0.00357285	0.00293778	0.0685922	0.00597289	0.00302821	0.0366158	0.00768889	0.0346237	0.00690184	0.00237614	0.00142397	0.000174474	0.00236931	0.0443387	0.000653647	0.000166815	0.0023314	0.000524136	0.0274602	0.165404	0.0010637	0.000495051	0.0589193	0.00157767	0.00215053	0.00613022	0.0115527	0.000190277	0.00372834	0.000907199	0.00651401	0.00966601	0.00533914	0.00173743	0.00128997	0.00343022	0.00101625	0.00215025	0.0011853	1.00287e-05	0.168794	0.000510637	0.0170291	0.0144639	0.00462338	0.000720112	0.000331253	0.0134121	0.000332187	0.0024858	2.19623e-06	0.0478668	0.00129311	0.00305852	0.0642874	0.00287393	0.000144747	0.00142277	0.00363953	0.000689331	0.000671895	0.000707478	0.00689839	6.26756e-05	0.0928338	0.00024689	0.00910742	0.000137435	0.00484949	0.00379675	0.000381814	0.00242853	0.00528858	0.01447	0.000637471	0.0033953	0.000822759	0.00186289	4.4128e-05	0.266912	0.00145407	0.128201	0.000191983	0.000822017	0.000717633	0.000829977	1.08348e-05	0.00301379	0.000484528	0.0174891	0.000424525	0.00702078	0.000101535	0.000794237	0.000188179	0.000127521	0.000393723	0.00457252	0.000643726	0.0247944	0.00219897	0.123429	0.000100693	8.82525e-05	0.000205438	0.00166063	0.000141365	0.00112915	0.056544	0.00725816	0.0200469	0.00128484	5.38496e-05	8.79484e-05	7.43377e-05	1.72153e-05	0.00945308	0.000301343	0.000698634	0.00899175	0.0011274	0.0014697	0.00104734	0.0294367	2.16863e-06	0.0194218	0.0266301	0.0222439	0.0101289	0.000103559	0.00395182	0.00345856	0.000323081	0.00190195	0.0461165	0.0170017	0.000643149	0.00356246	0.00198164	0.0120353	0.00224779	0.000561348	0.0216246	0.0117056	0.000243661	0.000787095	0.00414225	0.00159262	0.00146132	0.000704977	0.000321704	0.000773976	0.00257794	0.0078352	0.00123401	0.00296872	0.00747831	0.0186299	0.000977477	0.000682073	0.000258526	0.000435113	0.00016854	0.000698121	0.000328052	0.000643455	0.00249454	7.18121e-05	0.00100889	0.0138397	0.000988688	0.000529492	4.31844e-05	0.000670851	2.86204e-05	0.000324908	0.000761807	0.00487873	4.75159e-05	7.54135e-05	2.64074e-05	0.00160149	0.000125599	4.96775e-05	0.000589708	0.00375418	0.000390824	0.00908336	0.00127412	0.000137793	0.0273232	0.00691846	0.00285417	0.00505785	1.51986e-05	0.00334162	0.00174559	2.83611e-05	0.00893247	0.000428382	0.00325101	0.00167679	0.00307591	4.5477e-05	0.000126756	0.000201049	0.000222486	0.00522762	0.00187675	0.000306311	0.000291861	2.00658e-05	1.1063e-06	2.72509e-05	0.000382222	0.000161752	0.00174559	0.00174976	0.00164561	0.000305574	0.00170402	0.00100371	1.33103e-05	0.000301771	0.00204348	0.000302663	4.5477e-05	0.00208381	0.00176205	0.00174976	1.86755e-05	0.00174976	0.00163807	0.00174976	8.17231e-05	4.5477e-05	0.00158655	0.0743149	0.00174976	0.0017329	2.83611e-05	9.50271e-05	2.33268e-05	0.000721493	0.0216136	1.18079e-05	8.94846e-06	0.000933639	0.00015243	8.94846e-06	0.00174976	0.0071168	8.38569e-05	0.0017592	0.00113754	0.000660784	0.00222735	0.00215673	0.00174976	3.55225e-05	0.00088136	0.000113505	0.000257717	0.000973633	0.00174976	3.2016e-05	4.42243e-05	0.000177118	0.000570082	0.00174976	6.67103e-05	0.000150886	9.83868e-05	0.00174976	0.00113081	0.00174976	0.000232788	0.000304697	4.5477e-05	0.00174976	0.000361178	4.5477e-05	0.00169895	0.000108826	0.000561247	1.67146e-06	0.00611563	4.5477e-05	0.000459904	0.00174976	3.69808e-06	0.00174976	0.000932353	0.00230569	0.000259402	0.00100556	7.58085e-05	1.3125e-07	0.000113901	0.00141144	0.000510826	0.00027493	0.00174976	0.00105986	0.000487087	0.000926611	0.000259299	0.00173196	4.49847e-05	0.000598028	0.0193616	5.00564e-06	0.000114548	0.00130744	8.03164e-05	0.00149839	0.00174976	4.5477e-05	0.000217713	1.41509e-05	3.28442e-05	0.00174976	2.20253e-05	8.86887e-05	4.5477e-05	0.00179841	0.000113551	1.91606e-06	0.00029455	4.5477e-05	4.5477e-05	0.00174976	0.00215242	2.22064e-07	0.0014743	6.59458e-05	0.00101593	0.000109134	0.00183162	4.5477e-05	0.000945618	4.20027e-05	0.000397118	0.00174976	0.000142306	0.00177127	0.00174976	5.05332e-05	0.00265367	0.0183043	0.00174976	0.00157923	0.00185948	2.1251e-05	0.00170402	2.75863e-06	3.06477e-05	2.69248e-06	0.00100769	0.00228784	0.00018171	3.34767e-05	4.5477e-05	8.71406e-05	0.000655803	0.000199813	0.00158087	0.000648526	0.00174976	4.5477e-05	0.000492653	8.38817e-05	0.00170479	0.000240574	0.000265831	0.00236449	0.00126414	1.7722e-05	0.00108117	0.000391895	5.31285e-05	0.00174976	0.000836027	0.000625834	0.00044408	0.00164377	2.83611e-05	0.000118617	4.5477e-05	0.00109387	0.000123516	4.58247e-05	0.000165699	0.000372834	0.00304803	0.00148664	2.11571e-05	0.00156029	0.00219865	0.000243711	0.000251061	0.000375956	0.000342635	0.000156539	4.5477e-05	0.00322274	0.00161478	0.000973633	0.00105754	0.00194974	0.000164503	1.42428e-06	0.000598028	0.00162464	0.000200757	4.5477e-05	0.000184627	0.00124684	0.00113764	0.000187972	0.000980047	0.00168561	0.00306849	0.000593747	0.00174976	0.00298619	4.47819e-05	0.00174976	0.00024559	0.0119897	0.000195128	0.00160568	4.5477e-05	0.000152041	4.5477e-05	0.00174976	0.000257494	4.5477e-05	0.000344262	0.00178415	0.0116234	0.00174976	7.09938e-05	0.0246306	0.00174976	4.76755e-05	0.000598028	0.000731598	0.000468462	0.000598028	0.000330344	4.5477e-05	0.00224077	0.00550888	0.000213956	4.47819e-05	0.000240695	0.000253293	0.000973633	1.62264e-05	0.00289153	0.00257208	4.5477e-05	3.76268e-05	3.83841e-05	0.00174976	0.000973633	0.000309481	0.00175015	4.5477e-05	0.000287162	4.5477e-05	0.00232985	0.000202498	7.79323e-06	9.99828e-05	0.00179142	3.26096e-05	0.00174976	2.50909e-05	0.000721954	0.0125085	0.000343059	5.34405e-05	4.5477e-05	0.00174976	0.000221456	0.00162677	4.6067e-05	7.29131e-05	0.000269046	9.29357e-05	0.00314353	4.5477e-05	9.76927e-05	2.27834e-05	1.58913e-05	0.00174976	2.89599e-05	0.00179415	0.000256912	8.44268e-05	0.000187802	0.00060425	0.0022995	4.5477e-05	4.14313e-05	0.00185969	2.35721e-05	4.47819e-05	0.00029455	0.000598235	0.0014079	0.00174976
hdac11	0.000261092	0.00153574	0.00923493	0.0184183	0.0172543	0.00170886	0.106465	0.00311142	0.190995	0.23675	0.162966	0.0538129	0.219124	0.0212623	0.303991	0.00514562	0.187061	0.0527927	0.000402152	0.000452546	0.118933	0.0729721	0.152798	0.00025909	0.133197	0.565008	0.0299864	0.44942	0.0309399	0.0312305	0.00119582	0.0713836	0.313298	0.0584337	0.00249933	0.191968	0.539136	0.0506039	0.3173	0.00316669	0.000709994	0.153834	0.212412	0.0195648	0.000423961	0.206569	0.514573	0.00329055	0.236598	0.0892507	0.0348276	0.0272336	0.00732654	0.00119486	0.00665224	0.000894485	0.0955669	0.221717	0.0294753	0.00177402	0.00097763	0.0720218	0.0249494	0.161108	0.0193195	0.084191	0.238644	0.0192848	0.091859	0.111851	0.0957612	0.00126541	0.523267	0.006828	0.0475039	0.264366	0.0229653	0.0804454	0.0483099	0.730369	0.0200307	0.00280064	0.10114	0.391202	0.020396	0.00528244	0.00454298	0.171944	0.0117483	0.33328	0.0128613	0.118057	0.00334471	0.000257666	0.000570081	0.134856	0.0224638	0.000180441	0.145315	0.00102615	0.414616	0.395824	0.0102757	0.0313565	0.0038461	0.47481	0.0311293	0.0107065	0.0509199	0.00101523	0.00985722	0.00132481	0.00352744	0.347339	0.0126852	0.398306	0.136392	0.119241	0.359531	0.301313	0.317758	0.104414	0.11166	0.0552548	0.148202	0.133314	0.291127	0.00253695	0.128701	0.270566	0.00296232	0.0567877	0.12749	0.00244383	0.000824875	0.0238098	0.0610281	0.0841419	0.123224	0.0163845	0.507029	0.0342577	0.172726	0.00841596	0.00134702	0.000984433	0.271921	0.00823589	0.357942	0.0469164	0.00885027	0.00533439	0.294868	0.000294932	0.00782813	0.19571	0.366233	0.306169	0.00375779	0.00434147	0.00369994	0.344662	0.0079795	0.00767449	0.226203	0.0369006	0.0083705	0.0895792	0.139186	0.142893	0.443551	0.0534029	0.0175029	0.119258	0.377229	0.146523	0.00240431	0.330623	0.0410843	0.132951	0.176172	0.328365	0.372772	0.00992833	0.00196044	0.00865604	0.0127175	0.0629725	0.0495054	0.123434	0.000662548	0.016773	0.0350442	0.0424065	0.290601	0.0168864	0.0644111	0.0400177	0.00288657	0.000884635	0.0507337	0.0128659	0.343024	0.00147703	0.282527	0.103308	0.297691	0.191223	0.00163755	0.00343127	0.0588592	0.000473729	0.0141019	0.00100781	0.362322	0.000247819	0.0015386	0.634653	0.741685	0.0128629	0.149269	0.00616113	3.16737e-06	0.19973	0.616895	0.131433	0.341578	0.000593599	0.146935	0.248105	0.00247166	0.0239674	0.00209706	0.243142	0.000806818	0.0203364	0.00414158	0.511545	0.124176	0.00335843	0.013422	0.000430362	0.00150236	0.000166567	0.675073	0.0289533	0.338185	0.000126873	0.00029415	0.0248144	0.0840887	0.0419783	0.0212381	0.289915	0.00228687	0.227178	0.0675913	0.000397013	0.0486709	0.00594385	0.444466	0.108924	0.29325	0.297624	0.0443459	0.0726684	0.322283	0.00549041	0.000848305	0.0956474	0.103825	0.0566097	0.424564	0.285108	0.00724747	0.0175426	0.114292	0.098296	0.10413	0.00169074	0.383185	0.0804699	0.000854603	0.183106	0.0269514	0.408828	0.00142186	0.0031103	0.0368026	0.00947266	0.0626425	0.00177358	0.18545	0.212735	0.063005	0.00942684	0.00292745	0.0284572	0.000443257	0.0114469	0.365455	0.00251732	0.763151	0.107503	0.116964	0.238794	0.0727857	0.417307	0.00758772	0.00430559	0.47863	0.032331	0.0218557	0.0270867	0.00221045	0.317524	0.00192572	0.354118	0.271316	0.280433	0.0226495	0.0749587	4.23905e-05	0.0348169	0.119552	0.308756	0.34132	0.00481246	0.149276	0.311639	0.189895	0.391156	0.00138125	0.00290235	0.0104918	0.170831	0.105006	0.007883	0.105983	2.42864e-05	0.00644694	0.293421	0.0147332	0.0245384	0.212997	0.0666521	5.16371e-05	0.00304018	0.523654	0.00171947	0.25422	0.0233194	0.00482942	0.0194562	0.00168032	0.00354906	0.00413824	0.129269	0.107713	0.243784	0.0267476	0.0315514	0.170114	0.485172	0.183975	0.00140081	0.00528664	0.00100576	0.0149953	0.0122946	0.00660195	0.00252729	0.106203	0.125539	0.243902	0.164354	0.19285	0.000810149	0.189314	0.255878	0.137068	0.184954	0.00712336	0.0167228	0.677522	0.0295922	0.401004	0.129361	0.0107375	0.000600231	0.184719	0.473181	0.039781	0.360716	0.389529	0.00467272	0.384098	0.00940327	0.0015722	0.000573901	0.115405	0.46836	0.0181029	0.000886362	0.0588935	0.00219104	0.332061	0.0692075	0.0247023	0.300813	0.0315001	0.0480993	0.532725	0.280818	0.00106287	0.00944047	0.0322164	0.029945	0.198651	0.00203286	0.177605	0.270192	0.00387661	0.255665	0.0175076	0.0548358	0.0135716	0.0142352	0.0205913	0.0728459	0.164374	0.102294	0.0224428	0.173442	0.0271132	0.0695621	0.253383	0.36369	0.0449462	0.0739313	4.02166e-05	0.259582	0.0016228	0.0289343	0.00197787	0.0208745	0.379027	0.206559	0.00495641	0.00161956	0.0401264	0.532418	0.39939	0.00429196	0.0182696	0.325145	0.00395235	0.0426827	0.0519061	0.0105273	0.00949823	0.0761868	0.0424732	0.493894	0.00361787	0.00341123	0.000529566	0.0289502	0.000887452	0.00122448	0.00829597	0.160236	0.202082	0.47799	0.0964594	0.0230986	0.0961409	0.000190164	0.0245518	0.323743	0.00167315	0.0602649	0.148019	0.0489957	0.00329694	0.00647309	0.000646586	0.119272	0.0297348	0.0167032	0.0987464	0.087257	0.621434	0.872665	0.00169002	0.0283686	0.0392808	0.0196085	0.449764	0.0230719	0.00118246	0.299526	0.0020407	0.205088	0.00050421	0.00395455	0.349285	0.00636285	0.000589587	0.00113354	0.202651	0.00502943	0.00694314	0.0196744	0.526338	0.0558645	0.0387742	0.0792401	0.00190135	0.0559889	0.0418135	0.0974958	0.410705	0.000610722	0.0475756	0.0253806	0.00129715	0.000554953	0.0359166	0.261356	0.0457451	0.219325	0.422555	0.00221182	0.124831	0.150142	0.00102732	0.421904	0.00598569	0.00185089	0.166137	0.0870059	0.187291	0.0909217	0.195535	0.158886	0.00617019	0.113702	0.161561	0.0393355	0.0168099	0.233112	0.00272981	0.00302889	0.0341761	0.00289234	0.0320554	0.000883289	0.00376965	0.00200952	0.223698	0.000162725	0.00145235	0.00320669	0.00782298	0.322569	0.287797	0.0920476	0.139597	0.469348	6.07607e-05	7.8279e-05	0.00697163	0.213453	0.435086	0.00708148	0.00150027	0.00488265	4.49152e-05	0.189911	0.00131748	0.101535	0.37787	0.0107196	0.0359759	0.231152	0.0154964	0.0573764	0.00982314	0.376166	1.64914e-05	0.00129653	0.00895983	0.00516567	0.00135923	0.12893	0.127743	0.361213	0.00158753	0.000851595	0.281025	0.168903	0.00262104	0.0570849	0.00519529	0.00562893	0.00242666	0.371809	0.0362645	0.178162	0.000227371	0.26068	0.0787214	0.000944752	0.207326	0.00148958	0.198338	0.00049377	0.00293217	0.137225	0.0642618	0.434013	0.00742707	0.00480763	0.00164909	0.000164246	0.152564	0.268961	0.139248	0.806634	0.0634212	1.9962e-05	0.0192079	0.00206589	0.119038	0.00230522	0.00426073	0.335312	0.000870808	0.00232367	0.000857171	0.0247476	0.0464406	0.00128421	0.439201	0.391417	0.278306	0.00810054	0.142686	0.170121	0.0290525	9.8101e-05	0.0060146	0.164773	0.966544	0.454242	0.587895	0.484372	0.868156	0.163416	5.73506e-06	0.000903201	0.0138758	6.28242e-06	0.527908	0.224214	0.150807	0.00449421	0.170925	0.195478	0.0869913	0.0131378	0.00586421	0.222387	0.0225783	0.0324944	0.390581	0.106896	0.112143	0.0180456	3.06515e-05	0.236928	0.000306835	0.000570894	0.326106	0.141198	0.000183103	0.00894891	0.128928	0.0595482	0.0772257	0.000561806	0.123655	0.362605	0.300728	0.000121492	0.381723	0.0101298	0.000144166	0.515509	0.310211	0.000113469	0.0399506	0.0384765	0.192041	0.338114	0.0299745	0.0659777	0.0332257	0.000571478	0.000617139	0.0668667	0.00101508	0.177462	0.112326	0.0356109	0.0740449	0.28069	0.000269218	0.309212	0.301762	0.000177543	0.321701	0.00357607	0.0065782	0.322239	0.0140421	0.00216302	0.0232801	0.00271911	0.0574442	0.347691	0.00938677	0.209747	0.000956541	0.22556	0.338638	0.0837554	0.111304	0.000991322	0.000958183	0.116555	0.000797171	0.000326525	0.0036459	0.0587088	0.0184559	0.00125344	0.0327582	0.0425961	0.0060322	0.190284	0.398379	0.0121929	0.00301143	0.261075	0.0707032	0.145457	0.493318	0.0615296	0.356388	0.501542	0.0478001	0.00263173	0.0543529	0.00542302	0.00117359	0.132535	0.0487036	0.0151053	0.00180164	0.248577	0.00148021	0.121315	0.0180048	0.365568	0.247581	0.0514292	0.429925	0.131799	0.000124067	0.255481	0.00194058	0.0191165	0.0505901	0.472414	0.0267544	0.00158761	0.264409	0.0610055	0.00868727	0.0491085	0.140457	0.0519445	0.24196	0.112554	0.000860855	0.16683	1.25209e-06	0.00276719	0.205681	0.00555276	0.00852163	0.00078422	0.00195844	0.300562	0.0673737	0.939509	0.0139668	0.0216857	0.310976	0.0198558	0.0582073	0.0247086	4.11175e-05	0.00420572	0.00240142	0.00275539	0.0065737	0.0450502	0.16146	0.128145	0.11985	0.0018167	0.297485	0.0144432	0.00819226	0.182079	0.141706	0.186852	0.00127411	0.0241891	0.549971	0.143767	0.241489	0.349029	0.0186636	0.223817	0.00379605	0.0355811	0.00186039	0.00642329	0.379273	0.313757	0.0222299	0.0839405	0.0223136	0.0901374	0.018019	0.00142601	0.11965	0.0230919	0.00810242	0.00194942	0.180357	0.0016293	0.740118	0.0295041	0.000379207	0.131002	9.30843e-05	0.342786	0.02248	0.159263	0.0168234	0.00630739	0.0150014	0.000515222	0.0213572	0.000250968	0.0955521	0.00145433	0.0126651	0.0392918	0.0291085	0.000571845	0.0487865	0.345187	0.220018	0.00792	0.0143471	0.0198588	0.359997	0.0589102	0.00194372	0.361153	0.0409835	0.000330846	0.276796	0.0042695	0.0600608	0.259275	0.00263543	0.00049796	0.318986	0.000610538	0.726489	0.13313	0.00652259	0.0166472	0.5245	0.224364	0.00261302	0.000821347	0.0624062	0.00382464	0.219639	0.117715	0.000456169	0.0204245	0.104471	0.00581388	0.000821588	0.31328	0.526924	0.0329572	0.0130889	0.0765359	0.192133	0.111694	0.0109608	0.000752215	0.125335	0.0134246	0.0196074	0.020151	0.00192519	0.000118636	0.00437809	0.00270858	0.162372	0.00198999	0.223066	0.00279676	0.51152	0.10174	0.0601446	2.41627e-06	0.223583	0.0636396	0.381471	0.256199	0.261194	0.0504515	0.46362	0.001504	0.0791814	0.0550205	0.145631	0.00153129	0.307495	0.017784	0.17154	0.573276	0.024942	0.00749651	0.0348605	0.0266938	0.0491468	0.12346	0.00128126	0.240146	0.30334	0.00706153	0.0175675	0.14357	0.0178956	0.129397	0.016193	0.00692014	0.208122	0.308324	0.140279	0.123756	0.0278083	0.046265	0.000385202	0.00468662	0.297338	0.107876	0.0427928	0.00331751	0.00454694	0.0131012	0.00247565	0.0819749	0.0392419	0.0186691	0.27884	0.0341741	0.00429844	0.00151344	0.367139	0.00312098	0.279706	0.244347	0.232591	0.259494	0.402889	0.259928	0.00161989	0.042481	0.0766366	0.333237	0.00473352	0.0010245	0.267746	0.00561837	0.369049	0.174972	0.00128282	0.00812646	0.0289386	0.114637	0.521642	0.0361344	0.000980789	0.0141164	0.295376	0.000937811	0.156269	0.287793	0.0252739	0.84618	0.000781385	0.295818	0.000375835	0.0185676	0.062074	0.0166535	0.0818868	0.0453612	0.151084	0.00271499	0.00160295	0.0172947	0.000686688	0.370055	0.00622772	0.468186	0.215491	0.258067	0.00364759	0.0382223	0.101612	0.273674	0.00139293	0.0771612	0.018096	0.00142905	0.00543715	0.0697064	6.3784e-05	0.328247	0.0619596	0.00857423	0.000651904	0.0157539	0.121074	0.000967107	0.00767332	0.251944	0.174774	0.00662446	0.235631	0.287837	0.322546	0.0200915	0.349645	0.306738	0.0875981	0.0770144	0.0292002	0.0826865	0.675762	0.338927	0.0531274	0.0228422	0.0541559	0.00134862	0.298363	0.359969	0.000145934	0.215148	0.00961442	0.242214	0.0220878	0.0376714	0.00201529	0.00501687	0.000599697	0.000109939	0.285794	0.016585	0.0101313	0.112016	0.0247178	0.171892	0.0503558	0.00599422	0.243634	0.00738754	0.0157538	0.0128763	0.00555823	0.597758	0.477096	0.274942	0.1052	0.0820523	0.369048	0.0789452	5.23328e-05	0.013112	0.153056	0.0966634	0.181883	0.0150004	0.000104821	0.00309602	0.15294	0.0025736	0.0193024	0.0577964	0.0199144	0.00181019	0.381833	0.00911705	0.420665	0.0226426	0.00399842	0.316207	0.00294968	0.560521	0.116852	0.0762688	0.150432	0.00159445	0.000918299	0.000109413	0.000788928	0.0251941	0.34282	0.014139	0.0851893	0.191838	0.0436998	0.613265	0.145962	0.118535	0.0102307	0.139555	0.0370456	0.629907	0.00201021	0.233175	0.000722906	0.118462	0.155352	0.314331	1.87177e-06	0.00651113	0.0339279	0.001871	0.000165975	0.0522735	0.0306698	0.000910524	0.0417322	0.0017738	0.100146	0.339716	0.745422	0.0258312	0.000640075	0.0462844	9.6304e-06	0.030159	0.00983691	0.291392	0.0290902	0.0183395	0.0245661	0.222672	0.00493788	0.00455706	0.00202694	0.00275011	0.165243	0.108775	0.00818743	0.460189	0.0137547	0.0208634	0.0573704	0.0131215	0.00150887	0.00581395	0.013018	0.00598217	0.000248804	0.00317868	0.0264461	0.259556	0.0676367	0.00261281	0.000147934	0.00221106	0.0105237	0.0449675	0.123372	0.0198462	0.0117251	0.350283	3.02416e-06	0.00106867	0.000485162	0.0687288	0.0113447	0.284944	0.000194532	0.312946	0.00263934	0.549734	0.0371402	0.00328788	0.350886	0.0976082	0.000414455	0.000982772	0.364886	0.0793732	0.000785862	0.287291	0.210441	0.041312	0.233143	0.0253674	0.127806	0.218519	0.649822	0.0308328	0.0238656	0.126877	0.00354693	0.00161532	0.13545	0.00101214	0.397302	0.356207	0.15362	0.0928169	0.00582199	0.0239871	0.097176	9.6018e-05	0.255478	0.361236	0.0482447	0.0839991	0.00782704	0.000436527	5.06152e-05	0.04852	0.281473	0.0596649	0.00769762	0.513226	8.80937e-05	0.000100548	0.00448359	0.0172909	0.00310745	0.00146504	0.00232823	0.00709608	0.0139904	0.0816611	0.348622	0.0305239	0.00561543	0.00315184	0.0839423	0.0135802	0.00213675	0.00216637	0.00499296	0.285806	0.157203	0.554512	0.321	0.000394351	0.000749906	0.045351	0.08842	0.0898574	0.00448764	0.16498	0.0504721	0.00270828	0.0437517	0.0836377	0.451352	0.113825	0.0178965	0.0312809	0.00645649	0.287235	0.00284189	0.000104567	0.52363	0.00305771	0.0164339	0.195048	0.00422555	0.172588	0.343833	0.0267359	0.470589	0.213313	0.277326	0.00715825	0.163159	0.0189974	0.0373593	0.00011459	0.00103997	0.0296732	0.0672553	0.000716268	6.46735e-05	0.00394108	0.332515	0.0355425	0.0484491	0.00019538	0.0413721	0.364904	0.324947	0.423493	0.183087	0.123606	0.394703	0.36999	0.0102728	0.162134	0.00222441	0.269416	0.0648678	0.00403888	0.0205478	0.0607522	0.0574477	0.054913	0.56312	0.213441	0.0375042	0.00736118	0.00284197	0.505925	0.0675513	0.00193336	0.00138098	0.382794	0.000913085	0.0833444	0.186457	0.389664	0.0300743	0.0115801	0.216403	0.0185179	0.0723244	0.260657	0.000905244	0.336209	0.00312288	0.318279	0.267782	0.133231	0.0223192	0.00235404	0.228002	4.43049e-05	0.00795261	0.00587701	0.137781	0.0114295	0.286518	0.359401	0.00109456	0.105248	0.0878493	0.0211984	0.00211299	0.00119683	0.00335755	0.0179525	0.000517314	0.232911	0.0594305	0.0910005	0.00557542	0.00463304	0.54113	0.134652	0.00808588	0.281833	0.186073	0.00261744	0.193868	0.00234328	0.0193885	0.00113702	0.473377	0.33686	0.565719	0.00523282	0.0116395	0.00117201	0.354612	0.000439728	0.206149	0.00883242	0.31952	0.0793965	0.281192	0.00208059	0.196584	6.07869e-05	0.000327439	0.0091967	0.00358687	0.00975334	0.14812	0.541071	0.414256	0.000264625	0.000208387	0.000336451	0.00800183	0.000579209	0.105085	0.291849	0.0139892	0.138903	0.0380161	0.0015187	0.00494108	0.00109747	0.000961975	0.00979886	0.00880211	0.0014465	0.285406	0.0969842	0.00293844	0.00855128	0.305544	0.000335946	0.385394	0.491308	0.223005	0.146102	0.00184523	0.00314432	0.00619539	0.0279292	0.00213614	0.14003	0.0423853	0.131188	0.0124772	0.00453376	0.263236	0.0172487	0.086528	0.121254	0.0539098	0.00172406	0.393413	0.00462428	0.00415471	0.00788777	0.00710209	0.00307229	0.000654065	0.00231743	0.16627	0.00200565	0.132261	0.287896	0.0893023	0.0182953	0.0900489	0.000158877	0.0503811	0.026009	0.0137874	0.350879	0.14624	0.000719882	0.00543566	0.0498722	0.470023	0.00269107	0.00460394	1.51488e-05	0.0158296	0.000298283	0.0218201	0.0159922	0.103072	0.0615173	0.00145907	0.00866983	0.0042245	0.00278449	0.00594134	0.0153932	0.250373	1.58245e-05	0.290247	0.0189973	0.000469055	0.0180023	0.00484575	0.00411055	0.0147079	0.000485721	0.000199373	4.47036e-05	3.00141e-05	0.0093147	0.00197912	0.00642482	0.00290135	0.0016794	2.11824e-06	0.000468157	0.000225817	0.0040151	0.00617219	0.00448652	0.00141892	0.000148897	1.8935e-06	2.93275e-06	0.000147299	0.00198883	5.14892e-05	4.47036e-05	4.47036e-05	0.00272714	3.12183e-05	4.47036e-05	0.000432009	0.000332496	0.000541745	4.83506e-05	4.313e-05	2.11824e-06	0.00157924	0.000459668	4.47036e-05	3.06789e-05	4.47036e-05	0.000952409	4.47036e-05	4.44739e-05	2.11824e-06	0.000387253	0.00738459	4.47036e-05	5.87464e-05	3.00141e-05	8.53527e-05	0.000122268	0.00500796	0.00695573	5.91491e-05	1.0134e-05	0.000282308	0.00165158	1.0134e-05	4.47036e-05	0.00617373	0.000116327	4.47036e-05	0.00890142	0.00782636	5.08783e-05	4.47036e-05	4.47036e-05	2.1376e-06	0.00791444	0.000120924	0.0210359	0.00238308	4.47036e-05	0.000579973	2.08221e-06	0.00262005	0.0054903	4.47036e-05	4.58782e-05	0.0184737	0.00127819	4.47036e-05	0.0103204	4.47036e-05	0.00563817	0.00094416	2.11824e-06	4.47036e-05	2.40678e-05	2.11824e-06	4.47036e-05	0.00124153	7.44153e-05	2.93525e-05	0.0226063	2.09682e-06	0.00993348	4.47036e-05	2.23822e-05	4.47036e-05	0.0023876	4.37916e-05	8.72786e-05	0.00239766	8.35704e-05	7.41455e-07	0.00044483	4.59913e-05	4.3664e-05	0.000195694	4.47036e-05	0.0029521	5.03512e-05	0.00155166	2.87265e-05	4.43e-05	2.11824e-06	4.03318e-05	0.0673716	1.53084e-05	0.000318555	0.00554797	4.68648e-05	0.0229014	4.47036e-05	2.11824e-06	0.000502176	0.00113922	2.49089e-05	4.47036e-05	0.000577445	6.63889e-05	2.11824e-06	4.47036e-05	4.32485e-05	0.000172604	0.00145846	2.11535e-06	2.11824e-06	4.5363e-05	4.47036e-05	5.28315e-06	0.00238619	0.000121596	0.00244765	9.44589e-05	6.04605e-05	2.11824e-06	5.12455e-05	2.11824e-06	4.10995e-05	4.47036e-05	0.000480142	4.53526e-05	4.47036e-05	0.000601059	4.5528e-05	0.00198674	4.47036e-05	0.0063448	5.48708e-05	2.10227e-06	4.47036e-05	4.76659e-05	0.00035034	4.06295e-05	0.00405172	0.00405825	0.00207101	2.22024e-06	2.09682e-06	0.000118126	4.74078e-05	0.000540562	0.00242935	0.000618057	4.47036e-05	2.11824e-06	0.000324845	0.00362763	4.47036e-05	0.00757884	0.000448288	0.0390184	0.00347846	0.0457268	0.00271521	0.000138337	2.04499e-06	4.55352e-05	4.55974e-05	0.000335493	4.65719e-05	0.0414202	3.00141e-05	8.29903e-05	2.11824e-06	0.000145367	0.000290968	2.09682e-06	4.24172e-05	5.34783e-05	4.5067e-05	0.000567581	2.12408e-06	4.65274e-05	4.47036e-05	6.11916e-05	0.000409541	0.0020248	5.02598e-05	0.000139942	2.11824e-06	0.00514577	4.47036e-05	0.00238308	0.00203777	0.00319212	4.68829e-05	1.82449e-05	3.9118e-05	4.59109e-05	5.25398e-05	2.11824e-06	4.35206e-05	4.42896e-05	0.00303699	4.0534e-05	4.94894e-05	4.47036e-05	4.50769e-05	0.0136478	4.47036e-05	4.59991e-05	2.11824e-06	4.47036e-05	0.000254643	0.0104297	4.67284e-05	0.00279125	2.11824e-06	0.000177983	2.11824e-06	4.47036e-05	4.24767e-05	2.11824e-06	0.0410615	0.00243974	0.00498577	4.47036e-05	2.90306e-05	0.0404865	4.47036e-05	2.01109e-06	3.9118e-05	0.000150281	5.17716e-05	3.9118e-05	0.000841044	2.11824e-06	4.45353e-05	0.00160681	0.000300695	2.11824e-06	4.38644e-05	2.95954e-05	0.00238308	0.000553287	4.43925e-05	0.00314269	2.11824e-06	6.80673e-06	3.48339e-05	4.47463e-05	0.00238308	4.06583e-05	4.55024e-05	2.11824e-06	5.8328e-05	2.11824e-06	0.101183	4.52919e-05	4.42819e-06	5.93322e-05	0.000551996	2.0909e-06	4.60165e-05	2.1442e-06	3.80501e-05	0.306648	0.0547681	0.00291858	2.11824e-06	4.47036e-05	5.37801e-05	0.0027758	2.10553e-06	4.55524e-05	3.16785e-05	0.000116403	4.67592e-05	2.11824e-06	0.00173133	3.18563e-05	0.000173621	4.47036e-05	3.37647e-05	4.47036e-05	4.44588e-05	0.00104801	0.00376465	4.479e-05	4.47036e-05	2.11824e-06	2.11824e-06	0.00277948	0.000699132	2.11824e-06	0.00145846	4.26233e-05	0.00289215	4.47036e-05
tcerg1	0.0923108	0.017529	0.290944	0.000293757	0.234775	0.0634231	0.000292053	0.243646	0.00350579	0.0931546	0.00367198	0.000384769	0.0126354	0.000159402	0.00194679	0.0752065	0.00273814	0.00523405	0.0262827	9.57811e-05	0.0577523	0.00999943	0.317479	0.00469342	0.00023653	0.0837962	0.0011037	0.00106624	0.0880304	0.0246005	0.000420637	0.0120522	0.457128	0.00629166	0.000160263	0.00822049	0.0129223	0.0892486	0.0473536	0.0424364	3.39163e-05	0.00563969	0.0335687	0.0966693	0.00226047	0.40939	0.175717	0.0784166	0.000934841	0.285751	0.127488	0.0625318	0.0145122	0.00033598	0.000490734	0.0012896	0.0859692	0.00234209	0.463558	0.00113749	0.0975724	0.0041431	0.071638	0.00296336	0.00186758	0.0547643	0.0111904	0.179677	0.0202455	0.107009	0.0443168	0.255755	0.00300393	0.0208596	0.000662343	0.00278829	0.00778195	0.000423585	0.0283288	0.0421417	0.00678722	0.00335311	0.152641	0.384281	0.0289749	0.0624789	0.0389922	0.303292	0.0195838	0.129656	0.000588829	0.024934	0.0210912	0.0340821	0.00932008	0.147435	0.111757	0.000842671	0.0928165	0.0352904	0.450399	0.0272507	0.00128735	0.000783166	0.00036464	0.018498	0.0715749	0.0163379	0.0367535	0.0038898	0.0976349	0.15844	0.23802	0.226838	0.155573	0.0260506	0.00236382	0.0240327	0.280563	0.206823	0.0655172	0.00173096	0.0299967	0.0255612	0.00252071	0.00138514	0.0423693	0.00110324	0.0152518	0.335486	0.0133144	0.00151191	0.00448314	0.00126437	0.266916	0.00111587	0.00238213	0.0260712	0.301343	0.191676	0.0223083	0.000595565	0.0152517	0.0518688	0.0104404	0.000127002	0.0384606	0.00203125	0.00660346	0.0741462	0.177448	0.545315	0.0049079	0.00395051	0.0038991	0.030558	0.677435	0.00975608	0.0901693	0.000303778	0.00313637	0.00250125	0.00586717	0.0817945	0.0015834	0.117481	0.0329178	0.0246784	0.0165247	0.283318	0.127338	0.00177696	0.114733	0.00426045	0.0379231	0.00228773	0.0285035	0.254117	5.88136e-05	0.404736	0.0885664	0.0026943	0.121743	0.0338262	0.0017548	0.139847	0.00271364	0.000302936	0.000167048	0.0219274	0.00104987	0.0167451	0.123751	0.0653554	0.000464122	0.00251021	0.0086419	0.0689412	0.109205	0.0888087	0.197132	0.0150136	0.000809471	0.0790187	0.16779	0.000252973	0.0874139	0.00389853	0.0275452	0.00399941	0.0509492	0.00434693	0.149043	0.00608162	0.622573	5.55099e-06	0.00205651	0.243937	0.490891	0.025021	0.0222759	0.389986	0.000763745	0.0447195	0.01354	0.0109492	0.064106	0.000248222	0.0217677	0.0293821	0.00340478	0.000539285	5.62345e-05	0.000883369	0.0111011	0.102426	0.275647	0.0120054	0.00194292	0.0173969	0.0730471	0.0890955	0.0289567	0.0297191	0.208957	0.0777126	0.00364458	1.19798e-05	0.149106	0.276835	0.00198263	0.000357274	0.33728	0.0191656	0.00185929	0.0473463	0.00712674	0.00503182	0.00403938	0.000807088	0.00163609	0.00138888	0.0245823	0.255134	0.0453017	0.251796	0.0473104	0.006227	0.0170824	0.0445155	0.369436	0.000119414	0.122014	0.107238	0.145173	0.0201368	0.0162552	0.00407945	0.0572969	0.0826476	0.00519593	0.0881988	0.00678034	0.228301	0.225409	0.215949	0.0195433	0.000229063	0.00215412	0.00537483	0.0669257	0.118451	0.0189602	0.218185	0.0778831	0.00183397	0.000252246	0.000744337	0.0425433	0.0939076	0.0320934	0.000257674	0.298336	0.0175685	0.00156888	0.00883623	0.0119954	0.118776	0.198796	0.0107667	0.00568064	0.0406478	0.0895294	0.00117064	0.0508396	0.0170811	0.0157224	0.130532	0.0367958	0.00217831	9.98774e-05	0.00643542	0.0599655	0.000951281	0.346247	0.101466	0.0817333	0.16867	0.206243	0.00738269	0.526628	0.111416	0.0258174	4.32623e-05	0.00464801	0.000881449	0.00222823	0.143315	0.0185418	0.000305493	0.1505	0.00590822	0.0505203	0.450295	0.00118867	0.0268417	0.021851	0.00375629	0.158394	0.264486	0.0953237	0.0868516	0.0446605	0.223015	0.0116368	0.0379012	0.0554062	0.00060716	0.000408146	0.377218	0.0241618	0.0398527	0.000243285	0.562818	0.0450669	0.00858226	0.457232	0.00806892	0.0030279	0.0245842	9.65862e-05	0.116041	0.113326	0.0259938	0.00279299	0.0223952	0.214095	0.000503827	0.158744	0.414373	0.00911827	0.00279225	0.103513	0.00191389	0.201322	0.0243252	0.103802	0.000642131	0.0422124	9.65096e-05	0.367958	0.723901	0.0440588	0.000813388	0.037324	0.0202465	0.0121266	0.000398543	0.0824041	0.0315469	0.00122053	0.0562482	0.00878499	0.0443148	0.137516	0.0320568	0.00133287	0.00196126	0.000900309	0.00388247	0.00181232	0.00127619	0.0316203	0.382026	0.0252603	0.00123134	0.109097	0.000788178	0.0161595	0.000161542	0.0609807	0.0358624	0.00779299	0.00216845	0.00230815	0.00259668	0.00457162	0.0654899	0.189856	0.00161118	0.00337287	0.0610177	0.116185	0.110153	0.16988	0.122634	0.0028187	0.0492463	0.0112204	0.00622334	0.000285902	0.249967	0.000171423	0.0067306	0.00220602	0.0843699	0.0130343	0.142988	0.174845	0.000820542	0.0410342	0.163082	0.00235979	0.0458032	0.129709	0.0144029	0.021521	0.377503	0.350768	0.212685	0.000662513	0.000921875	0.245925	0.0815369	0.00897239	0.205959	0.0672455	0.00411954	0.0173806	0.000760821	0.401974	0.503623	0.0277377	0.00273709	0.0394307	0.16362	0.00571749	0.000689865	0.00137151	0.111231	0.00194865	0.277421	0.0648045	0.000369196	0.442032	0.194575	0.000318706	0.23198	0.134217	0.00226999	0.00386323	0.0293722	0.0286434	0.000770613	0.000749513	0.00061968	0.0162621	0.151572	0.629193	0.262234	0.0512283	0.00147374	0.0130267	0.00243836	0.000132971	3.2303e-05	0.00238943	0.0188046	0.00308314	0.00200126	0.94433	0.000153779	0.0389859	0.00608901	0.244242	0.0173582	0.18157	0.000100835	0.118338	0.00263562	0.00338329	0.213611	0.0624442	0.0126441	0.00453442	0.0609564	0.00127698	0.000302157	0.0115915	0.15538	0.00767875	0.00870228	0.172064	0.000211598	0.0039678	0.00266244	0.000679263	0.00142043	0.190468	0.00051204	0.0228145	0.209483	0.111476	0.185102	0.100668	0.00305262	0.216927	0.62544	0.134131	0.0091017	0.0749429	0.0110067	0.183237	0.00762016	0.272919	0.0474662	0.00138768	0.0114624	0.0959399	0.0288468	0.0444203	0.000465688	0.0660758	0.0117144	0.00504043	0.0220624	0.0375053	0.000824757	0.0034998	0.0301308	0.0152391	0.000112361	0.000293599	0.0115985	0.166591	0.00199167	0.000226169	0.000925897	0.00338361	0.0986787	0.000210055	0.00810186	0.00133719	0.0589941	0.0015209	0.00141665	0.00884882	0.00642176	0.0186715	0.48456	2.37819e-06	0.00889001	0.0398956	0.000351441	0.00862551	0.0226986	0.15954	0.0140315	0.035386	0.00130043	0.00382631	0.558776	0.00886213	0.640529	0.00161134	0.0613234	0.101773	0.0397031	0.669748	0.171547	0.00183208	0.000728411	0.00135765	0.000312062	0.0198637	0.282219	0.0578436	0.000576453	0.0133868	0.0116107	0.00273951	0.00435018	0.00108084	0.00213119	0.028038	0.000861709	0.294874	0.00360776	0.0261531	0.0849143	0.220228	0.00030728	0.000934372	0.00111045	0.0988899	0.0820111	0.00240491	0.00870238	0.00326272	0.0783187	0.000612407	0.234107	0.147538	2.98536e-06	0.0638867	0.00209387	0.110969	0.000749264	0.00503578	0.0767795	0.0461794	0.0169661	0.0527818	0.00272687	0.0213183	0.0371035	0.00707108	0.0600405	0.158324	0.0591133	0.000286581	0.0187208	0.0335632	0.000535723	0.52772	0.00356401	0.0661561	0.20141	0.00406699	0.00688343	0.394408	0.000454767	0.0017397	0.00866859	0.361212	0.0522897	0.00539503	0.0153699	0.0204445	0.0240587	0.00354584	0.000949697	0.00113301	0.00230815	0.00291238	0.0231252	0.00527984	0.0125133	0.00046218	0.18802	0.509348	0.0013955	0.0773368	0.00118591	0.237891	0.000109857	0.0028502	0.000153997	0.000934447	0.418946	0.0242435	0.0428622	0.167939	0.00272293	0.0294525	0.017069	0.00273375	0.256284	0.0110304	4.27865e-05	0.00541184	0.00179914	0.00108062	0.0064647	0.202647	0.120555	0.000452375	0.0017387	0.0364069	0.0036992	0.32696	0.00456353	0.0377327	0.208552	0.0125473	0.658816	0.189487	0.00423715	0.218852	0.0173581	0.108209	0.0841909	0.14322	0.124541	0.111493	0.080165	0.427073	0.0327206	0.00138629	0.00190782	0.0185794	0.00668324	0.0380228	0.00266782	0.0496185	0.0996845	0.0118528	0.0407628	0.000464816	0.229025	0.157379	0.230869	0.00142018	9.16524e-05	0.000279571	0.148862	0.0487425	0.00907799	0.00653182	0.252963	0.00969834	0.00399615	0.186949	0.0464953	0.0020258	0.0354898	0.00829166	0.0307886	0.097774	0.0490983	0.00946238	0.256276	0.218817	0.00846458	0.319398	0.0632161	0.0360649	0.00717718	0.00498017	0.00187588	0.000930455	0.0355393	0.0843159	0.0754565	0.213844	0.0785143	0.0768732	0.000978004	0.0353546	0.0490138	0.00149547	0.00464031	0.0805725	0.269517	0.0485861	0.109092	0.00612564	0.00182687	3.64876e-06	0.141906	0.00131577	0.000467892	0.00293367	0.0167984	0.00014905	0.0239257	0.00608998	0.332198	0.000328368	0.00588486	0.00183253	0.0694917	0.00384998	0.000362478	2.92879e-05	0.0118177	0.0411331	0.00725431	0.0431916	0.0074855	0.0594802	0.0301022	0.00928972	1.60874e-05	0.112292	0.0045984	0.00113104	0.604139	0.00187322	0.548414	0.00539643	0.0123706	0.0537844	0.0887115	0.0863029	0.266545	0.000218	0.00123621	0.0313791	0.449327	0.00737581	0.0605259	0.0145034	0.000535413	0.00263496	0.178676	0.250155	0.263465	0.37863	0.16645	0.05808	0.0869696	0.000675784	0.001751	0.577861	0.000156683	0.17046	0.00792133	0.0118631	0.00125314	0.0125537	0.00838943	0.287894	0.000648993	0.275752	0.0496008	0.103593	0.0326868	0.0806463	0.0376906	0.00772155	0.0730428	0.000852668	0.000420786	0.000425551	0.0108432	0.0135431	0.288879	0.00394203	0.000976248	0.00263942	0.0032306	0.00161397	0.0628073	0.00210555	0.00574525	0.00381572	0.00414124	0.0216509	0.102023	0.00228547	0.000582278	0.484636	1.20318e-05	0.0319521	0.000201771	0.0954006	0.0305742	0.0704311	0.00048858	0.00782897	0.339136	0.0654034	0.00226792	0.000192723	0.163978	0.177884	0.427245	0.00164953	0.315006	0.33312	0.000419838	0.238199	0.00107423	0.0799957	0.00670365	0.0846086	0.631444	0.0164598	0.00597343	0.0901191	0.106561	0.0772318	0.00660287	0.0775241	0.00263866	3.39398e-05	0.00179804	0.117255	0.0147869	0.173312	0.0215255	0.00622539	3.95142e-05	0.000730021	0.185085	0.492324	3.27598e-05	0.135119	0.0888654	0.000746614	0.0545817	0.111464	0.0928193	0.0199101	0.210909	0.104531	0.00600134	0.0455228	0.000567951	0.510817	0.0025965	0.0132652	0.193732	0.0042221	0.000968336	0.00223139	0.522873	0.000384086	0.0299659	0.0560514	0.0763484	0.0202966	0.00860764	0.142452	0.025113	0.00225287	0.447632	0.0290497	0.0170303	0.0342833	0.432989	0.159105	0.000286613	0.000314343	0.0928058	0.00315057	0.00499327	0.00882786	0.234622	0.00152438	0.0574411	0.000835307	0.0125291	0.00194846	0.000926331	0.270111	0.0770682	0.125714	0.151038	0.0603877	0.000777708	0.00300283	0.00276973	0.00279721	0.00209832	0.000543917	0.539209	0.00281298	0.116373	0.119617	0.000754738	0.0380443	0.00420336	0.133547	0.021707	0.401019	0.11652	0.241216	0.304167	3.58078e-05	0.0899291	0.0544245	0.172726	0.0364332	0.000820455	0.0518556	0.000807102	0.404133	0.0636936	0.0126627	0.0679389	3.15241e-05	0.76164	0.000309777	0.0262245	0.0304678	0.0850334	8.55592e-05	0.00742581	0.00277026	0.292271	0.0181555	0.00161871	0.00107549	0.0932493	0.0102122	0.0079986	0.0270029	0.190199	0.396486	0.0321083	0.000299486	0.00107258	0.056374	0.0787716	0.0288871	0.198826	0.0325962	0.00210409	0.000585181	0.274407	4.43189e-05	0.080237	0.000488346	0.0350639	0.00331539	0.0103539	0.00227003	0.00662476	0.100123	0.0729523	0.00287695	0.328348	0.630153	0.0193854	0.00432651	0.0693277	0.0145456	0.0789023	0.290032	0.000147768	0.023643	0.00266105	0.419465	0.231243	0.0255464	0.352832	0.320726	0.0283903	0.055064	0.266415	0.000322665	0.125247	0.00038812	0.001897	0.00606666	0.00512366	0.00420526	0.0972958	0.00883537	0.00328282	0.00221593	0.0342978	0.0506911	0.0123503	0.0810822	0.101462	0.0185128	3.49796e-05	0.165872	0.00105844	0.0342141	0.0316627	0.0306731	0.0368373	0.0731286	0.00279582	0.58052	0.00347935	0.568424	0.0184201	0.000395615	0.036513	0.00505915	0.00290641	0.00197552	0.0311981	0.00121541	0.020096	0.00786039	0.00135989	0.00975386	0.0193252	0.00735435	0.00138083	0.0035265	0.0136614	0.00105062	0.076947	0.000457096	0.00486782	0.000282569	0.202392	0.00380014	0.00988437	0.0477811	0.0411587	0.0693629	0.000815198	0.00656843	0.00208822	0.00773327	0.085279	0.827383	0.239951	0.169607	0.00351763	0.00638136	0.431295	0.457401	0.00547005	0.0662796	0.310829	0.0135003	0.00311062	0.137829	0.0471073	0.107272	0.172349	0.0012875	0.0213407	0.0196259	0.00642778	0.000859046	0.20547	0.000657256	0.0285133	0.375218	0.00738755	0.0248701	0.00170526	0.314407	0.00129	0.0171982	0.000897569	0.00877558	0.00270284	0.0309119	0.0103924	0.0211164	0.00988894	0.00120257	0.244337	0.00155918	0.0130231	0.0169372	0.000713655	0.0109526	0.102889	0.144052	0.0287587	0.0055737	0.000470067	0.275901	0.000220316	0.00217089	0.195957	0.148776	0.0681824	8.94425e-06	0.0052179	0.00262831	0.0473447	0.00432873	0.00114551	0.0133353	0.0230356	0.000216056	0.00256131	0.101212	0.000306338	0.0865535	0.0183366	0.0060688	0.00344252	0.00198775	0.242651	0.00950305	0.133879	0.000141184	0.0350319	0.000757839	0.00128646	0.00653905	0.014091	0.213983	0.000426768	0.00017989	0.00199536	0.388875	0.00749691	0.313325	0.0623153	0.166349	0.159009	0.0343145	0.109329	0.0030193	0.00322846	0.0707917	0.00135651	0.00258483	0.420893	0.0303356	2.55779e-05	0.441088	0.000326137	0.0818866	0.162381	0.189477	0.0561833	0.0181083	0.0485097	0.3041	0.000511114	0.346569	0.676554	0.187528	0.00167214	0.00117419	0.00040426	0.000396549	0.00203844	0.296148	0.0155083	0.000218656	0.0596898	0.000329484	0.00297917	0.0032025	0.0071781	0.00026281	0.00603288	0.0264942	0.00155527	0.0672743	0.19296	0.00305669	0.0259915	0.00071137	0.0924187	0.0254164	0.00702382	0.239091	0.0838255	0.287179	0.00332046	0.00524389	0.705304	0.546795	0.104239	0.0648071	0.00284008	0.0649841	0.0305739	0.0368612	0.174156	0.10389	0.0081983	0.104632	0.322931	0.00722901	0.000238688	0.0236223	0.00555488	0.593257	0.023203	0.000267166	0.00600068	0.414404	0.0133859	0.0140129	0.0347688	0.00215068	0.00249803	0.195157	0.0022054	0.18179	0.0148501	0.0683498	0.00417006	0.0460521	0.0358051	0.0858726	1.18194e-05	0.153213	0.000396855	0.0435237	0.00333058	0.00382341	0.0542246	0.00203156	0.185613	0.132441	0.0117119	0.182148	0.0391252	0.00118717	0.028434	0.340367	0.180126	0.0802315	0.0024563	0.00218393	0.000213988	0.0844095	0.140741	0.197858	0.268729	0.0288511	0.000703393	0.437242	0.267734	0.00728713	0.00508459	0.000194605	0.406852	0.431408	0.247597	0.159768	0.00168261	0.0553881	0.00399695	0.209697	0.279541	0.148181	0.213792	0.000784159	0.00247634	0.00608972	0.101119	0.0715027	0.00560353	0.000822792	0.00405124	0.00193288	0.0551761	0.01595	0.00223132	0.128928	0.0587197	0.0226941	0.00114905	0.190039	0.00063525	0.198174	0.00544329	0.0105884	0.250746	0.0403579	0.0134849	0.0803807	0.00134953	0.0688432	0.0351944	0.00153575	0.254229	0.0128265	0.766007	0.000132505	0.00062171	0.0236723	0.00723877	0.0276604	0.00994993	0.0768147	0.0120003	0.0348988	0.262475	0.14613	0.029696	0.00043451	0.000286171	0.0483122	0.255837	0.0646624	0.0407903	0.0810815	0.0550296	0.0455745	0.0508155	0.227248	0.000246607	0.00205206	0.00759343	0.0417545	0.00226896	0.158477	0.0154349	0.213973	0.000541435	0.205245	0.0492735	0.000952424	0.39344	0.138043	0.0196065	0.00291242	0.00152993	0.0248186	0.0275258	0.0389158	0.0600388	0.136997	0.394875	0.00051157	0.00669897	0.0270566	0.0239384	0.00403371	0.000767272	0.000769106	0.0542881	0.0141873	0.00248764	0.205373	0.0598766	0.00275647	9.67902e-05	0.0157436	0.111903	0.00460259	0.000896439	0.027919	0.00303166	0.00762915	0.0186319	0.000144568	0.499665	0.353616	0.0150036	0.156578	0.223062	0.424651	0.211701	0.00018079	0.00164083	0.0236776	0.000277286	0.11794	0.0293392	0.0435574	0.00235972	0.000682937	0.00220361	0.00235083	0.00884024	0.207883	0.000427789	0.00936416	0.0535507	0.00653751	0.00126285	0.00373347	0.0131031	0.00331574	0.00288519	0.000327993	0.00595922	0.36835	0.00614449	0.175835	0.0505886	0.57476	0.210251	0.090949	0.00413797	0.0208494	0.00263699	0.000193326	0.126208	0.286575	0.00839802	0.000229504	0.00143975	0.000248948	9.68419e-05	0.0370439	0.000905659	0.000525044	1.47004e-05	0.0934306	0.0354822	0.00715292	0.00142288	0.0533249	7.80113e-05	0.379552	0.000115348	0.000711769	9.99208e-05	9.4827e-05	0.0135077	0.00545632	0.00030831	5.85058e-05	0.00758656	8.29302e-06	1.35014e-05	5.18964e-05	0.00597678	0.0598543	0.00047968	0.000319741	8.13544e-05	0.000186551	0.000173424	0.00772804	0.0507602	0.000292676	9.99208e-05	9.99208e-05	0.000137117	5.8912e-05	9.99208e-05	0.0358854	2.2061e-05	0.0229797	7.99056e-05	8.15019e-05	8.29302e-06	0.000689086	8.97232e-05	9.99208e-05	0.000104196	9.99208e-05	0.0013606	9.99208e-05	2.76921e-05	8.29302e-06	7.04225e-05	0.00419116	9.99208e-05	0.00013643	9.4827e-05	0.00551828	9.89887e-05	0.130389	0.00318394	4.61942e-05	2.16796e-05	0.000240387	0.000895981	2.16796e-05	9.99208e-05	0.000542674	1.89343e-05	9.99208e-05	8.2178e-05	8.1838e-05	6.00645e-05	0.000120036	9.99208e-05	8.55713e-06	0.000461178	4.22474e-05	0.134489	4.44933e-05	9.99208e-05	1.91603e-05	8.94763e-06	5.70888e-05	0.000137512	9.99208e-05	2.22146e-05	0.000161308	0.000251053	9.99208e-05	0.0314311	9.99208e-05	0.000797024	0.000650735	8.29302e-06	9.99208e-05	0.00038888	8.29302e-06	9.99208e-05	0.000118378	0.000754025	1.28094e-05	0.023281	1.00458e-05	0.0979328	9.99208e-05	3.76816e-05	9.99208e-05	4.4514e-05	9.05123e-05	0.000372411	4.59199e-05	0.000147249	1.21843e-05	0.000669564	0.000107113	9.90633e-05	0.0308907	9.99208e-05	0.0075658	3.51119e-05	0.115353	4.35723e-05	0.000113697	8.29302e-06	2.97132e-05	0.250427	0.00128823	9.55196e-05	0.351815	1.94289e-05	0.0676755	9.99208e-05	8.29302e-06	3.07603e-05	5.69327e-05	0.000135999	9.99208e-05	1.94056e-05	9.70686e-06	8.29302e-06	9.99208e-05	0.000136769	2.79604e-05	3.80386e-05	8.29302e-06	8.29302e-06	0.000100169	0.000118125	7.42432e-05	5.68584e-05	0.000186888	7.04719e-05	3.8603e-05	0.0251391	8.29302e-06	0.000150212	8.29302e-06	9.58156e-05	9.99208e-05	5.28559e-05	9.99208e-05	9.99208e-05	0.00614612	9.89365e-05	0.000373676	9.99208e-05	0.00999644	7.12614e-05	6.14955e-06	9.99208e-05	6.71689e-06	0.000100105	3.31005e-05	0.000146046	0.000669328	0.000531257	1.05965e-05	8.29302e-06	0.000185738	9.54007e-05	6.45195e-05	4.88366e-05	0.0315004	9.99208e-05	8.29302e-06	0.000124855	5.716e-05	9.99208e-05	0.0668917	0.0165704	0.00348104	0.000430643	0.00154069	8.9554e-05	4.09493e-05	8.45066e-06	9.99208e-05	0.000122168	0.00247094	0.00020464	0.000767986	9.4827e-05	0.00010523	8.29302e-06	0.00075452	4.08094e-05	8.29302e-06	0.000243787	7.39041e-05	0.000190943	0.00216194	7.69396e-06	9.02539e-05	0.000100747	0.000297832	0.0241363	0.0305297	0.000419885	2.83545e-05	8.29302e-06	0.215088	0.000102162	4.44933e-05	0.000378803	0.00028399	5.27513e-05	1.58408e-05	2.40993e-05	0.000147573	5.60467e-05	8.29302e-06	0.000120454	8.07788e-05	4.7611e-05	8.40829e-05	0.000121772	9.99208e-05	0.000154943	0.00522971	9.99208e-05	0.000187484	8.29302e-06	9.99208e-05	0.00262795	0.00940049	0.000223897	7.79479e-05	8.29302e-06	3.0608e-06	8.29302e-06	9.99208e-05	0.000276452	8.29302e-06	0.0223424	8.05891e-05	0.000803732	9.99208e-05	1.36867e-06	0.00334633	9.99208e-05	8.52047e-06	2.40993e-05	0.000120398	8.53171e-05	2.40993e-05	0.0182175	8.29302e-06	0.000118125	0.101421	4.64475e-05	8.29302e-06	0.000268345	0.000149462	4.44933e-05	0.00784306	0.00016923	5.64348e-05	8.29302e-06	1.87109e-06	9.28629e-05	0.000104	4.44933e-05	7.70334e-05	0.000113691	8.29302e-06	0.000160921	8.29302e-06	0.103235	2.54828e-05	0.000133695	7.73821e-05	0.000189561	8.42572e-06	7.73113e-05	8.79763e-06	3.84717e-05	0.11365	5.03071e-05	0.000810479	8.29302e-06	9.99208e-05	0.000225088	6.89729e-05	8.83776e-06	0.000208539	5.64522e-05	2.93168e-05	0.000126549	8.29302e-06	0.000100571	0.000143834	0.000141662	9.99208e-05	7.27633e-06	9.98352e-05	0.000264024	0.00183232	0.00755834	0.000291357	0.000119888	8.29302e-06	8.29302e-06	6.96899e-05	9.98469e-05	8.29302e-06	3.80386e-05	6.05959e-05	7.61622e-05	9.99208e-05
polr2e	0.0246447	0.00498692	0.163706	0.000208762	0.110723	0.0280135	0.00139607	0.136583	0.0144154	0.35102	0.00388322	0.000568119	0.00555238	0.000375612	0.0129483	0.0198416	0.00895135	0.00141879	0.00150809	5.26109e-05	0.0785378	0.0137145	0.698138	0.000232384	0.000443581	0.0236646	0.0110877	0.0124556	0.0943071	0.0587174	0.000404772	0.0539542	0.45478	0.00431494	0.000468682	0.0546556	0.0372305	0.197845	0.451164	0.000159483	0.00218941	0.00942559	0.0141683	0.0587509	1.04609e-05	0.207653	0.070119	0.10648	0.00325169	0.139318	0.0262121	0.0863223	0.00234895	0.000486611	0.00439528	0.00127264	0.00866185	0.0234641	0.363434	0.0362731	0.0282018	0.0533863	0.106609	0.0518685	0.00550881	0.0175169	0.00111666	0.124982	0.0225282	0.120801	0.0568095	0.0317488	0.0114188	0.0254076	0.00819105	0.00940013	0.00246259	0.10699	0.0556437	0.0166964	0.0125168	0.000100798	0.245854	0.244141	0.0208459	0.0147869	0.0360676	0.247471	0.00507355	0.0578702	0.000350813	0.00266113	0.0162053	0.00656957	0.00747676	0.0830413	0.312042	0.00132592	0.0903405	0.00672178	0.497772	0.0331848	0.00341399	0.00718467	0.00055913	0.122852	0.157746	0.0111381	0.247535	0.000801269	0.178623	0.0593383	0.291517	0.0916119	0.163632	0.0946649	0.0229724	0.309805	0.373262	0.234436	0.00848545	0.0172128	0.0300053	0.00568366	0.228968	0.0271856	0.0745044	0.00368432	0.043088	0.260747	0.00500817	0.000448824	0.00487657	7.07176e-05	0.0510426	0.000277887	0.0191642	0.154017	0.218572	0.342513	0.0065243	0.000958703	0.00588775	0.0491618	0.0191407	0.000141267	0.0252435	0.000854575	0.000989315	0.0245764	0.104437	0.29108	0.0306434	0.010205	0.00102914	0.0176417	0.589064	0.0584452	0.0342956	0.000328635	0.00370832	0.0498959	0.000278735	0.0159926	0.0648574	0.0161747	0.247534	0.0757833	0.0810277	0.0102712	0.0691632	0.000381695	0.0670371	0.00124551	0.0179392	0.163539	0.0078515	0.20895	0.000364916	0.456246	0.0689221	0.000978306	0.176722	0.00883339	0.000350947	0.232526	0.00212278	0.0004709	0.000298329	0.103961	0.000242798	0.0551448	0.0199552	0.0974761	0.0294704	0.00675447	0.00296623	0.080129	0.027311	0.0479737	0.0632706	0.0398824	0.00849928	0.0235781	0.111188	0.000714911	0.0397059	0.00300277	0.00420585	0.05053	0.0135563	0.000320875	0.187172	0.0220313	0.399047	6.85727e-06	0.00305252	0.217426	0.0519181	0.0530803	0.0119425	0.015856	0.000187354	0.0133348	0.111084	0.0191408	0.0413762	0.000809278	0.0785731	0.0271838	0.0013285	0.00218776	0.000350838	0.00469033	0.0178623	0.12407	0.162624	0.188998	0.00238935	0.00481183	0.0939946	0.0324981	0.0266858	0.0137076	0.191485	0.048155	0.00068793	1.06851e-06	0.0435349	0.18987	0.00871786	0.000868673	0.398432	0.0262546	0.00147166	0.039845	0.00850005	0.000411226	0.000330406	0.000165638	0.0480043	0.00718018	0.000205188	0.170933	0.0562685	0.219685	0.027813	0.00150064	0.0453651	0.00996177	0.298221	0.000264482	0.530563	0.16675	0.0962091	0.00189052	0.0113126	0.00495999	0.245096	0.0644289	0.0362556	0.0205659	0.00378785	0.0340057	0.0756695	0.0136246	0.0179625	0.000455184	0.000836545	0.00385385	0.165283	0.0362807	0.00537001	0.491541	0.0440396	0.0110219	0.00264309	0.000204589	0.0862908	0.0169542	0.0884217	0.000110171	0.207792	0.0991741	0.00968297	0.0145622	0.0272216	0.21355	0.116739	0.00254991	0.00360828	0.0122245	0.00695637	0.00401251	0.0414056	0.0400071	0.0085401	0.178774	0.235992	0.00583491	0.00123757	0.0207273	0.011176	0.00158253	0.163659	0.148859	0.0635979	0.127542	0.201107	0.056318	0.17147	0.0428001	0.0323323	0.00516493	0.00485995	0.00546856	0.000645734	0.0744157	0.00489655	5.742e-06	0.0277028	0.0786435	0.0123017	0.234292	0.00144038	0.0047025	0.00186208	0.0609502	0.0698803	0.113739	0.015186	0.0126859	0.024721	0.238059	0.00137427	0.00663038	0.0284891	0.154917	0.106071	0.101899	0.02008	0.0010109	0.0274488	0.123376	0.0133491	0.00299658	0.119873	0.00546653	0.000716247	0.176852	0.000245095	0.0392236	0.103827	0.184659	0.0903356	0.0336176	0.128048	0.000127633	0.0587274	0.313145	0.00888874	0.0261398	0.0977743	0.00183719	0.488036	0.00815087	0.05263	0.000740685	0.0422766	2.76481e-06	0.554255	0.52721	0.00192077	0.000996537	0.067166	0.0283218	0.0507775	5.34353e-05	0.0209486	0.0098695	0.0171675	0.0403444	0.000892805	0.0513042	0.050733	0.0106767	0.0364604	0.0171134	0.00103101	0.00246893	0.00602882	0.00109352	0.123427	0.163805	0.00127433	0.00268962	0.105815	0.00600849	0.210824	1.29419e-05	0.0598274	0.0829544	0.0880438	0.000673077	0.00539522	0.0170984	0.00190433	0.156083	0.195092	0.00155913	0.0116238	0.0065437	0.311504	0.090984	0.280264	0.0715944	0.0013233	0.0193643	0.00295718	0.0399126	0.0360289	0.552727	0.00778348	0.0308699	0.00128762	0.00267022	0.010393	0.121639	0.0426295	0.00745893	0.00892704	0.0676147	0.00866164	0.0133315	0.0467168	0.0209285	0.00425253	0.0204237	0.178716	0.0684962	0.0166264	0.000463642	0.0555293	0.0361565	0.0190681	0.122849	0.0243396	0.0645383	0.0195327	0.0608666	0.21145	0.158136	0.00568393	0.0416262	0.221865	0.148799	0.023998	0.000145128	0.00282881	0.0302552	0.00196947	0.254242	0.16135	0.0229083	0.0539655	0.200067	2.06497e-06	0.287729	0.0415103	0.0053728	0.0146097	0.00419852	0.0151423	0.0354767	0.00221126	0.000370553	0.0743305	0.072507	0.638294	0.290679	0.0109055	0.054548	0.00895587	0.0186878	2.1101e-05	7.7083e-06	0.0048923	0.0168606	2.93693e-05	4.45509e-05	0.273448	0.000168538	0.0102814	0.121795	0.141256	0.0025826	0.0926515	8.54393e-05	0.0198956	0.00147181	0.00667862	0.3866	0.0304855	0.00586729	0.00146594	0.107022	0.0185602	3.35718e-05	0.00140236	0.136926	0.00747542	0.0281576	0.434017	0.0027644	0.259103	0.0413595	0.0439021	0.0012464	0.192276	6.75506e-05	0.000651246	0.119088	0.0478209	0.287008	0.0336268	0.00431537	0.105099	0.478923	0.45379	0.00336995	0.104314	0.0151891	0.0372504	0.0130624	0.160617	0.0311478	3.62001e-05	0.0116603	0.0245233	0.0102051	0.0154153	0.000211585	0.0124788	0.0133122	0.0258763	0.00388136	0.100112	0.00676767	0.108844	0.0128593	0.0048394	0.00649456	0.0487698	0.055824	0.693535	0.00432271	0.000412492	0.00867283	0.000495462	0.0963244	0.00173134	0.0528659	0.0105311	0.0602031	0.000648988	0.105897	0.0339473	0.0818389	0.007341	0.673452	6.87542e-05	0.00204819	0.246158	0.000362817	0.00150945	0.0216484	0.205816	0.0400867	0.0213791	0.0312313	0.123438	0.333462	0.00621127	0.412582	0.00148406	0.224688	0.0330897	0.0293703	0.474454	0.369963	0.0234092	0.00526385	0.0012205	0.00123303	0.00485371	0.217748	0.0047911	0.00843392	0.0131139	0.364795	0.0199482	0.00697621	0.0012421	0.0116558	0.0167531	0.000742662	0.460405	0.00132208	0.000603005	0.170148	0.112558	7.01979e-05	0.00564338	0.00109692	0.209775	0.00454532	0.00271185	0.241506	0.000413948	0.0403549	0.000279686	0.190074	0.0529332	5.3909e-06	0.234098	0.0691684	0.0971395	0.0705238	0.394647	0.00355294	0.0461438	0.000238711	0.0344424	0.0179894	0.072055	0.128181	0.35653	0.640956	0.0716118	0.107705	1.90658e-05	0.159926	0.076315	6.46886e-05	0.184462	0.00595598	0.0282244	0.198216	0.000501851	0.191519	0.375022	0.000453286	0.00194828	0.00159416	0.0773107	0.119042	0.00467746	0.0147021	0.00997237	0.00349981	0.00323793	0.00872676	0.0120604	0.00121328	0.0325569	0.00311908	0.00034655	0.00277342	0.0127498	0.205134	0.522699	0.016718	0.0137568	0.128533	0.39389	1.59411e-05	0.029357	0.000109634	4.91155e-06	0.481866	0.0325094	0.00394296	0.0834548	0.00419105	0.112471	0.105283	0.00111704	0.228777	0.00398627	1.97101e-06	0.000672712	0.0178083	0.00106729	0.0146656	0.166478	0.0177779	0.000199275	0.0236724	0.0340882	0.000836536	0.266458	0.0182833	0.219227	0.0436871	0.00717578	0.566102	0.0727596	0.0963001	0.0918539	0.0112663	0.259105	0.12487	0.0448806	0.114878	0.0274152	0.13735	0.48166	0.151058	0.000669195	0.00342893	0.00973286	0.069449	0.00817722	0.000427522	0.0160118	0.0401725	0.0249254	0.025567	0.000635961	0.31542	0.0706407	0.212013	0.0468672	0.00143784	0.000846103	0.240982	0.0850854	0.0582236	0.00101577	0.206295	0.0408582	0.0154123	0.0416063	0.213253	0.115941	0.0707386	0.00280768	0.125363	0.0200439	0.0151237	0.0149164	0.052457	0.262854	0.0360865	0.135284	0.0443811	0.0218965	0.0417015	0.0995695	0.00153865	0.00149933	0.0198528	0.132211	0.013861	0.203651	0.00176701	0.0677814	0.000489116	0.0683746	0.0877029	0.00764901	0.012893	0.0154179	0.0625974	0.237717	0.17587	0.00155051	0.0145087	1.70731e-07	0.0347291	0.0627229	0.00352525	0.00152569	0.00238333	8.50444e-05	0.0103739	0.0158973	0.0257314	0.018427	0.000975831	0.0211829	0.108351	0.00562552	0.00028339	9.71709e-07	0.0198533	0.0104076	0.0177632	0.0284329	0.00272656	0.125523	0.00629952	0.0885445	0.00421927	0.055915	0.00651494	0.000794197	0.571522	0.00178663	0.114278	0.000919203	0.00768611	0.20096	0.0117801	0.434993	0.165211	0.000131758	0.0654888	0.00254885	0.438994	0.0950836	0.0635824	0.017389	0.00124274	0.000662753	0.138	0.216296	0.256667	0.299028	0.0326212	0.0665447	0.0394122	0.000912693	0.00156092	0.0605996	0.0149137	0.0112224	0.00206258	0.00358576	0.00125788	0.00456125	0.078273	0.0752784	0.0788268	0.0355754	0.0133331	0.0192021	0.00764287	0.0209311	0.00843201	0.0458512	0.00458471	0.00229768	0.00048827	0.00154928	0.0171234	0.00132939	0.127605	0.00403099	0.000784132	0.0312449	0.0006151	0.0140207	0.0307466	0.0366745	0.0101343	0.00974629	0.000210428	0.0523508	0.0185062	0.000827526	0.00146942	0.282339	0.00151572	0.0429431	0.00289649	0.109523	0.00833194	0.00823089	0.00542996	0.0589459	0.208465	0.105581	0.00423188	0.000202684	0.228115	0.0567301	0.119595	0.000774906	0.0950533	0.0918134	0.000655927	0.00456314	0.0162979	0.0253842	0.0111869	0.00810326	0.39871	0.0566003	0.00273205	0.127568	0.0260902	0.188377	0.0385752	0.141898	0.26786	0.00376912	0.00111305	0.154009	0.0162321	0.112732	0.0012388	0.0053578	0.00345713	0.00891673	0.224101	0.305822	1.06762e-06	0.0662027	0.0149205	0.0191178	0.0314675	0.0538191	0.102633	0.234506	0.134678	0.192717	0.0123804	0.00629163	0.000670182	0.453422	0.00651023	0.0132976	0.346418	0.00527849	0.00458995	0.025476	0.110083	0.0118545	0.0174113	0.0591846	0.0481219	0.0141473	0.0237696	0.0550175	0.0618499	0.0148175	0.338405	0.00264025	0.0127544	0.0736082	0.627392	0.117681	0.00428892	0.00161021	0.263188	0.00862282	4.41939e-05	0.0209192	0.192693	0.0356345	0.080663	0.00142721	0.0995881	0.000514449	0.0293273	0.359523	0.0764875	0.0946806	0.122928	0.0637134	0.0206284	0.241964	0.126976	0.00115254	0.0217751	0.00353332	0.284251	0.000190382	0.0820768	0.04985	0.0008591	0.0591015	0.00134066	0.114805	0.000479616	0.22207	0.0264339	0.0174198	0.232404	1.91888e-05	0.13637	0.0572737	0.0758343	0.255768	0.00230793	0.179455	0.000321732	0.145275	0.00749698	0.072244	0.0186934	0.0031828	0.565874	0.00047351	0.0369142	0.0104415	0.0820452	0.000773716	0.00321203	0.0251581	0.178356	0.043142	0.00663457	5.40784e-05	0.126026	0.000753606	0.0138236	0.00803641	0.170179	0.503361	0.00495552	0.00437238	0.00502752	0.00452524	0.113503	0.00509069	0.0446261	0.0130271	0.0161346	5.31197e-05	0.326233	0.0140067	0.00930185	0.00456972	0.0586399	0.000331724	0.000574656	0.00138015	0.0335782	0.0479058	0.0346745	0.104621	0.220704	0.361115	0.0192093	0.0101633	0.00751577	0.0132854	0.0429184	0.0092584	0.0188936	0.00486297	0.00497856	0.260585	0.0504911	0.00432385	0.534388	0.468117	0.0071075	0.081031	0.0590003	2.26802e-06	0.238299	0.00218504	0.000613386	0.0086332	0.0442489	0.000544303	0.0190272	0.000189508	0.00423334	0.0239074	0.0455069	0.0123889	0.111734	0.00398134	0.15874	0.0143582	0.00275624	0.0129361	0.01589	0.0735111	0.000889994	0.0232735	0.0479196	0.113967	0.00270607	0.119104	0.00329743	0.510376	0.000592942	4.44145e-06	0.235864	0.0130443	0.232067	0.00318484	0.0564465	0.000323534	0.0347417	0.0102775	0.000275165	0.00178091	0.0546097	0.00409369	0.00102567	0.0301793	0.00580841	0.0325709	0.0607289	0.0006374	0.198843	4.53275e-05	0.181453	0.00374805	0.0318828	0.0835179	0.0908267	0.00914873	0.000553148	0.00029372	0.00834931	0.085393	0.017046	0.408892	0.0541364	0.0362328	0.195757	0.0029967	0.11539	0.455982	0.0210879	0.0211984	0.154086	0.00113323	0.0105222	0.0833229	0.0602518	0.0114246	0.433938	6.67181e-05	0.00321427	0.0209256	0.000438664	9.12259e-05	0.179581	0.00226019	0.00243332	0.15606	0.110539	0.0278155	0.00300822	0.446207	0.00342932	0.0268665	0.00167786	0.000326962	0.00608274	0.0146193	0.0712998	0.00929752	0.00248273	0.000496819	0.122034	0.00105237	0.00796598	0.0341049	0.0011614	0.0300298	0.105167	0.218894	0.115293	0.000907323	0.00862819	0.310335	0.000855255	0.00131155	0.0121156	0.0226642	0.120728	0.000654392	0.0563856	0.000836991	0.00487017	0.0301267	0.000529725	0.0025345	0.0234229	0.00583561	0.00339596	0.134615	0.000130683	0.139038	0.0110357	0.000164006	0.000907138	0.00108442	0.160073	0.0994392	0.211403	4.94966e-05	0.00882524	0.00335833	0.00746803	0.0191047	0.00404691	0.0810947	0.0307782	0.0152549	0.00568197	0.446035	0.00098615	0.100379	0.0713862	0.441397	0.0620202	0.348843	0.092554	0.00158976	0.0101045	0.0788387	0.0107482	0.00128773	0.0315185	0.00291488	3.10895e-06	0.435161	0.00025801	0.0872565	0.0386576	0.1432	0.0469534	0.0196345	0.0281465	0.294867	2.8362e-06	0.498202	0.299538	0.129506	0.000878225	0.000707622	0.000476579	0.000352442	0.00424637	0.0891448	0.0192311	0.0258351	0.158019	1.27112e-05	1.85342e-05	0.0368423	0.0014098	0.00026547	0.00264828	0.015103	0.00129473	0.141508	0.218648	0.000687796	0.0256428	0.00157953	0.182236	0.0841661	0.0304242	0.0500445	0.0173229	0.101328	0.0540174	0.00329605	0.518754	0.395853	0.0412703	0.00413266	0.0476777	0.203907	0.013384	0.0440858	0.266105	0.088972	0.000812279	0.0937531	0.25285	0.00354423	0.00299231	0.0036765	0.000509349	0.281824	0.0334141	0.000417171	0.00271692	0.5706	0.00582808	0.006956	0.00359343	0.0084358	0.00327368	0.125902	0.0284267	0.128163	0.0176565	0.251617	0.00605477	0.0197388	0.00727905	0.0220215	0.00180387	0.0320163	8.75085e-05	0.0281689	0.000368502	0.00651674	0.0221418	0.0115156	0.127632	0.0493348	0.012642	0.0984714	0.0046697	0.215116	0.00825162	0.187432	0.227215	0.139053	0.0101389	0.00112292	0.0368664	0.0479346	0.0109184	0.0656963	0.0877872	0.00334106	0.0143368	0.0372084	0.148333	0.0124137	0.00736122	0.000746632	0.401441	0.131782	0.208809	0.0564939	0.000256959	0.0116686	0.0182927	0.0329482	0.197082	0.355603	0.364689	0.000810486	0.0119168	0.0192813	0.0212775	0.0423298	0.0255298	0.000140035	0.0876355	0.00115873	0.0194223	0.0760221	0.0127273	0.00626229	0.00921111	0.0553698	0.00707066	0.0948511	1.17332e-05	0.200037	0.00124941	0.0154746	0.30529	0.094201	0.000138565	0.111563	0.00166112	0.235633	0.0194646	8.34017e-05	0.203295	0.00392777	0.715344	0.0187808	0.0018498	0.00233416	0.0133847	0.106712	0.208987	0.0623579	0.00487748	0.0126716	0.0297405	0.155289	0.0864529	0.0104846	0.0105923	0.22888	0.25144	0.0977998	0.0139955	0.109195	0.0424312	0.0988159	0.00105991	0.029139	0.0123394	0.00231691	0.0159317	0.0996862	0.105346	0.0751535	0.00257742	0.0249849	0.000143157	0.0174725	0.0331813	0.0215222	0.193121	0.499183	0.00170522	0.00552509	0.00627158	0.175224	0.00596352	0.0580332	0.047729	0.498354	0.46605	0.0299816	0.00255381	0.0419447	0.116119	0.0023203	0.0641245	0.000473974	0.027228	0.00713001	0.00993617	0.177529	0.0117697	0.0044187	8.06584e-06	0.0431053	0.0704214	0.0744847	0.000788403	0.00594677	0.000764359	0.00266006	0.0432201	2.84505e-05	0.40564	0.25563	0.0065246	0.138811	0.0252512	0.176671	0.0527809	0.0317184	0.00622622	0.0253806	0.000617265	0.0937466	0.0443605	0.0369205	0.000208914	0.00447111	0.00343174	0.00220907	0.0124465	0.0705349	2.76268e-05	0.0577218	0.0999216	0.0236135	0.000634032	0.00731657	0.00191519	0.00519135	0.00558018	0.000177528	0.0397355	0.297489	0.0450141	0.00620528	0.240452	0.301566	0.0428942	0.127869	0.00046847	0.03511	0.000192964	0.0224245	0.105861	0.280831	0.000451536	0.000227574	4.70026e-05	0.00304629	0.000604112	0.000374834	0.000980165	0.10733	0.000128866	0.0331236	0.0179764	0.000430882	0.0141445	0.144177	2.80711e-05	0.153436	3.18427e-05	3.19196e-05	2.28093e-06	4.26077e-05	0.00471292	0.000261789	0.00115787	3.43112e-05	0.00183949	1.25843e-06	6.40562e-06	2.24675e-05	0.00384188	0.0949527	0.00058904	3.05202e-05	1.32904e-05	1.13207e-05	2.33629e-06	0.000484505	0.0119654	1.31012e-05	2.28093e-06	2.28093e-06	3.74103e-05	8.36944e-06	2.28093e-06	0.0134536	1.30063e-05	0.0236241	2.39433e-06	9.9046e-06	1.25843e-06	0.000143404	3.58498e-06	2.28093e-06	0.000131647	2.28093e-06	0.000192839	2.28093e-06	1.09332e-05	1.25843e-06	2.9117e-06	0.0018726	2.28093e-06	3.24177e-06	4.26077e-05	0.0133116	2.25629e-05	0.0342972	0.00147303	7.46753e-06	2.03954e-06	0.000136478	0.000100836	2.03954e-06	2.28093e-06	0.000331136	1.56571e-05	2.28093e-06	0.00020825	4.14037e-05	3.36911e-06	2.44528e-06	2.28093e-06	1.30764e-06	0.00110334	0.000100968	0.042919	2.6998e-05	2.28093e-06	7.60049e-06	1.25182e-06	3.53278e-05	4.03816e-05	2.28093e-06	4.70431e-06	9.35421e-05	0.000129558	2.28093e-06	0.00624871	2.28093e-06	0.00318659	0.000107321	1.25843e-06	2.28093e-06	4.47681e-05	1.25843e-06	2.28093e-06	9.17457e-05	0.00428678	1.9846e-06	0.0528538	1.24787e-06	0.0239764	2.28093e-06	4.89937e-05	2.28093e-06	2.86727e-05	2.24387e-06	1.66354e-05	2.86319e-05	2.04807e-05	1.18913e-06	0.000104619	2.53162e-06	4.04557e-06	0.00579383	2.28093e-06	0.00877067	1.2178e-05	0.0379727	8.71772e-06	2.30079e-06	1.25843e-06	7.23784e-06	0.254939	0.000118533	4.29432e-05	0.118412	8.99504e-06	0.136547	2.28093e-06	1.25843e-06	2.35052e-05	1.56196e-05	1.10879e-05	2.28093e-06	1.01738e-05	3.87182e-06	1.25843e-06	2.28093e-06	1.86012e-05	6.85535e-05	6.24536e-06	1.25843e-06	1.25843e-06	2.22725e-06	2.38902e-06	1.44149e-07	2.96754e-05	0.00020112	5.30941e-05	9.89104e-06	0.00157135	1.25843e-06	7.26348e-06	1.25843e-06	1.37226e-05	2.28093e-06	2.4586e-05	2.28093e-06	2.28093e-06	0.000986346	2.51322e-06	0.000304918	2.28093e-06	0.042518	3.41987e-06	1.59334e-06	2.28093e-06	1.64243e-06	1.53301e-05	0.000105443	4.87346e-05	0.000222776	0.00115227	1.24981e-06	1.24787e-06	0.0001848	2.88145e-06	3.4274e-05	3.44304e-05	0.0225384	2.28093e-06	1.25843e-06	0.000375954	2.90845e-05	2.28093e-06	0.0127367	0.0107681	0.00142117	0.000268752	0.0010387	2.89673e-05	2.7853e-05	1.28295e-06	2.28093e-06	4.03136e-06	0.00235493	6.87744e-06	0.000729969	4.26077e-05	7.05848e-06	1.25843e-06	0.000342105	1.60217e-05	1.25843e-06	1.0226e-05	1.07034e-05	6.42431e-06	0.00566368	1.27585e-06	4.10741e-06	2.33527e-06	3.22007e-05	0.0342322	0.0489157	2.43873e-05	3.80686e-06	1.25843e-06	0.13896	2.21735e-06	2.6998e-05	3.44041e-05	0.00023464	1.6477e-05	5.83895e-06	6.79353e-06	8.70938e-06	8.28648e-06	1.25843e-06	3.38694e-06	2.32953e-06	2.9051e-05	2.22105e-05	5.30236e-06	2.28093e-06	6.23769e-06	0.0626363	2.28093e-06	6.03111e-06	1.25843e-06	2.28093e-06	0.00383158	0.00411153	8.53955e-06	3.98377e-05	1.25843e-06	3.63527e-06	1.25843e-06	2.28093e-06	1.05326e-05	1.25843e-06	0.00588908	2.74143e-05	0.000140389	2.28093e-06	4.41749e-07	0.0132713	2.28093e-06	1.24787e-06	6.79353e-06	1.84319e-05	3.8977e-06	6.79353e-06	0.0783939	1.25843e-06	2.38902e-06	0.0600027	8.21467e-06	1.25843e-06	1.05117e-05	1.60129e-05	2.6998e-05	0.000589072	5.83341e-06	3.2681e-05	1.25843e-06	2.75902e-07	4.42045e-05	2.27997e-06	2.6998e-05	2.04505e-05	2.54526e-06	1.25843e-06	5.53615e-06	1.25843e-06	0.0157262	2.10139e-06	1.06037e-05	4.7829e-06	8.21077e-06	1.28233e-06	2.2947e-06	1.38362e-06	9.19067e-06	0.344815	1.90556e-05	1.95121e-05	1.25843e-06	2.28093e-06	2.05942e-05	1.27067e-05	1.33317e-06	1.1506e-05	8.12677e-06	1.95248e-05	6.5169e-06	1.25843e-06	1.74501e-05	8.29535e-06	5.86774e-05	2.28093e-06	1.99154e-06	2.23838e-06	1.05526e-05	0.00511633	0.00125451	1.5046e-05	2.46383e-06	1.25843e-06	1.25843e-06	7.46607e-05	2.09395e-05	1.25843e-06	6.24536e-06	1.54157e-05	5.76801e-05	2.28093e-06
edf1	0.000270056	0.000151843	0.00176026	3.499e-06	0.00248585	6.00395e-05	0.000672175	0.000636572	0.00840319	0.0120317	0.0115734	0.0453318	0.0888953	0.0109127	0.0331607	2.74085e-05	0.000473399	0.0248262	0.000199528	6.99932e-05	0.00310941	0.0176874	0.011707	3.08156e-05	0.000484737	0.0344662	0.00300936	0.00599441	0.00741975	0.0017094	5.84255e-05	0.00114574	0.0732901	0.00387105	4.10912e-05	0.029089	0.119416	0.00266933	0.00489277	0.00596579	0.0342105	0.0231717	0.0551045	0.00640207	3.64789e-07	0.05777	0.0229752	0.0012699	0.0455041	0.0311316	0.000175897	0.00126292	0.00238443	7.42933e-06	0.00639446	0.000196636	0.0177016	0.00249566	0.00488445	4.27349e-05	0.000366655	0.0171508	6.7116e-05	0.0308854	0.0771127	0.00636679	0.0116274	9.1381e-05	0.0998473	0.0103234	0.0291269	0.000267864	0.100666	0.000248333	0.000874511	0.00128428	0.0118779	0.0267065	0.0179475	0.0491513	0.0071085	0.000481701	0.00365207	0.000629161	0.00285966	0.000255093	0.000625384	0.0241129	1.8788e-05	0.00798693	0.00388729	0.100493	0.000457834	1.29513e-05	2.06058e-05	0.0498032	0.018452	6.99918e-05	0.00982417	1.82601e-05	0.0132351	0.00189745	0.00238539	0.0133543	0.000723755	0.00283971	0.0388654	0.000129775	0.00401984	0.000222703	2.60593e-05	0.00785134	0.00357882	0.105025	0.0129545	0.0962253	0.121026	0.041351	0.00127916	0.00149961	0.170642	0.0171221	0.0128379	0.0477018	0.0137049	0.05101	0.00865549	0.000254618	0.0257235	0.00868234	0.00300937	0.000820708	0.0910951	3.80521e-05	0.000930213	0.0380547	0.00906628	0.000905935	0.0158087	0.105175	0.0134986	0.000604243	0.00917477	0.000653635	0.000109647	0.007241	0.0307683	0.00903083	0.00295539	0.0211934	5.63226e-05	9.2232e-05	0.00646479	1.34023e-05	0.000689559	0.00204724	0.0430889	0.000921016	0.00169542	0.000763621	2.30685e-05	0.182114	0.000482184	0.000642745	0.104779	0.0145902	0.000771837	0.00248529	0.0021113	0.000306578	0.0718145	0.00362864	0.000371229	0.0217116	0.0203598	0.0154551	5.95871e-06	0.00656532	0.000274843	0.00298697	0.0004845	0.00147602	0.0183726	9.30176e-05	2.33813e-05	0.000199225	0.000808009	0.0164454	0.00738263	0.0308873	2.30755e-05	0.0020803	0.0463463	0.19556	0.0892855	0.00376766	0.0268639	5.17745e-06	0.00190161	0.00448792	0.002446	0.00207971	0.0040394	2.37841e-05	0.0581069	0.0115845	0.010403	0.0396996	0.000117823	0.000577997	0.290398	8.64785e-06	0.00769196	6.78313e-05	0.0552107	0.000216179	4.63453e-05	0.00224482	0.018046	0.00123396	0.0131817	0.00348581	6.01364e-05	0.08021	0.0136523	0.0086413	0.00926495	0.000147459	0.00363717	0.015027	3.8958e-05	0.00130743	0.00601467	0.00043335	0.0005187	0.0295497	0.000346762	0.0877455	0.00280233	0.000235805	8.00807e-05	0.0012613	9.71759e-05	1.2493e-05	0.0599144	0.00200391	0.00581303	0.000122362	0.000112181	0.0071932	0.0115881	0.00287842	0.0043459	0.0320154	0.000416808	0.00809361	0.0100172	6.25772e-06	0.00967536	0.00642236	0.0149956	0.0786607	0.00420649	0.00229558	0.000511947	0.00173229	0.000553733	1.35453e-05	1.9682e-05	0.135946	0.111348	0.00481101	0.0120348	0.107564	0.000174836	0.00284958	0.0252392	0.216756	0.0312267	0.000658947	0.108879	0.0136132	6.88499e-05	0.0175045	0.0156594	0.0777568	4.60648e-05	0.000469679	0.00013679	0.00042097	0.00315299	0.000465068	0.13698	0.0963759	0.142091	3.20344e-05	0.0351401	0.000118358	7.5369e-05	6.32312e-06	0.00352469	1.04405e-05	0.0378118	0.00165168	0.0229051	0.00414475	0.0508545	0.0489786	0.000612635	0.00469286	0.00935706	0.0017295	0.000772563	0.000416603	0.00545688	0.02842	7.2877e-05	0.00927768	0.0116517	0.0324799	0.0131112	0.0208911	0.000133977	0.00290148	0.0293247	0.028321	0.000983614	0.000283188	0.00108499	0.00959587	0.0781946	0.0206635	0.000221581	0.00383841	3.9626e-05	0.00152501	0.00548677	0.0989604	0.0179215	5.73453e-08	0.000735656	0.117686	0.089332	0.0447486	0.00077345	0.00182514	0.000227827	0.000933273	0.0274063	0.000908254	0.0277457	0.000110541	4.52874e-05	0.000978512	0.000126649	9.40189e-05	0.000137604	0.172481	0.0577284	0.000245	0.00259829	2.8636e-05	0.022928	0.00319097	0.0376749	0.000142699	0.000336906	0.000158275	9.74141e-06	0.000470459	0.000177151	0.00024678	0.00455238	0.0107876	0.0453908	0.00711714	0.0763169	0.000116614	0.0138298	0.022072	0.00397718	0.0480338	0.000405688	0.00160217	0.00146957	0.013802	0.0155636	0.0117353	0.108246	2.31169e-05	0.0849868	0.0306446	0.00173246	0.000505368	0.00195295	0.000719833	0.0235657	0.000489274	0.000119385	0.000436032	0.000599856	0.106048	0.0234934	0.000227798	0.000242349	0.000114528	0.00224377	0.0054994	5.45271e-05	0.0083251	0.109995	0.00573107	0.0607494	0.396351	1.44484e-05	0.000832805	0.000144272	0.00862803	0.0100154	7.60361e-05	0.102245	0.00175583	0.000306354	0.00842135	0.00381687	0.00931864	0.00276976	0.00429121	0.00208103	0.00202109	0.0143646	0.000696829	0.00305207	0.041438	0.00811548	0.0327789	0.00688075	0.0369654	0.0144162	0.0337721	0.000443766	0.00200712	0.00501506	0.238707	9.71004e-05	0.000109738	0.00593518	0.00868474	0.000454619	0.000255655	0.000240392	0.0550085	0.0344078	0.000104742	0.000334501	0.242743	0.0040745	0.000226103	0.00400645	0.000252246	0.0487417	0.0601027	0.0718951	0.0872198	0.00257751	0.000246737	0.000456971	7.65001e-05	0.00059782	0.000376787	0.00010939	0.000884034	0.0193325	0.00818791	0.116676	0.00158624	0.0370303	0.000192355	0.00561889	0.0466808	0.000237669	0.0775447	0.0013636	0.0122846	0.000487896	0.00334513	0.00013199	0.00149383	0.00155309	0.000326422	0.0206128	0.0291402	0.0130481	0.0775624	0.00112631	0.0163727	0.111517	8.16438e-06	0.0639379	0.00155819	8.94454e-06	0.0329802	0.000113784	0.00774348	0.000130148	6.59056e-05	0.00773785	0.000121073	0.000455038	1.36893e-05	0.00069019	2.27342e-05	0.000758852	0.0143228	0.0931874	0.0140527	0.0045716	0.00406655	0.000210388	0.00735016	0.16961	0.0170116	0.00314691	2.79302e-05	0.0202636	0.00387339	0.000107067	0.00181095	0.00699034	0.00884449	0.0391098	0.00280736	0.00058504	3.48823e-05	0.0574896	0.00392629	0.00145638	0.0134524	0.00100636	0.000115887	0.00853277	0.000764491	0.0075756	0.0212093	0.14747	0.108031	0.000839582	0.00165124	0.0324943	0.0669084	0.0127128	0.204952	0.000251055	0.177263	0.00705603	0.000239873	0.0280837	0.000514858	0.000740122	2.71881e-05	0.0552741	0.00130596	3.94018e-05	1.50153e-05	0.00079939	0.00674318	0.0179988	0.0036231	0.0166695	0.0735587	1.39361e-05	0.00317225	0.0210303	0.170707	0.00472043	0.000100986	0.00262457	0.000144543	0.000106885	0.00519709	9.67873e-05	0.00607138	0.239045	9.49956e-05	0.011017	0.126354	0.00214569	0.0238028	7.80221e-05	0.370131	0.00141303	4.82843e-05	0.00971218	0.00283795	0.000260925	0.0423127	0.0614729	0.0165963	0.000651206	0.000435229	0.0174273	0.00626186	0.000302566	0.00425913	0.000781678	0.00374032	0.000382781	0.0473198	0.000759364	0.0070368	0.000777182	0.00108751	0.00822461	0.000229508	0.0846709	0.00347161	0.128999	5.38416e-05	4.71725e-05	0.00990538	0.00750939	0.00666684	0.000160736	0.000167027	0.00901829	0.00276274	0.0135117	0.0137487	0.0026188	0.0019096	0.00421428	4.75654e-06	6.1506e-05	0.0390898	0.00329002	0.000162147	0.000503263	0.010713	1.52115e-05	0.000293497	6.60169e-07	0.00868539	0.00073265	0.000137076	0.132997	0.0759214	0.00321468	0.0174052	0.00878197	0.00646622	0.00117787	0.000305085	0.000112362	0.00367144	0.027217	0.0458898	0.0699879	0.0016584	0.003526	0.0323379	1.31695e-05	0.000462291	0.000100428	4.24536e-06	0.0504326	0.00151957	0.00648487	0.000468503	0.00286721	0.00714712	0.0093185	0.00117953	1.71141e-05	0.00142466	0.000792753	0.003982	0.00226588	0.0805525	0.0824794	0.00488196	3.40829e-05	0.0324212	0.000465196	1.48282e-05	0.0688275	0.0609634	0.000762725	0.000165127	0.054099	0.00473831	0.00643402	8.74506e-05	0.015189	0.00113601	0.0132792	1.27006e-05	0.132419	9.88673e-05	4.79008e-06	0.0518222	0.0138654	5.80527e-05	0.0201938	0.016677	0.0378309	0.0207168	0.00806378	0.00841042	0.0060145	5.15745e-05	1.10143e-05	0.0436444	5.61337e-05	0.00545562	0.132091	0.00702932	0.0152719	0.0022308	0.000218082	0.00492247	0.00522793	7.36373e-05	0.290051	0.00042124	0.00168964	0.0435102	0.000217159	0.000215331	0.212796	0.000397591	0.00330537	0.0327801	0.00204049	0.00550843	0.000300854	0.00141382	0.0299377	0.00383232	0.123966	0.000195343	0.00654496	0.00985967	0.000114643	2.38601e-05	0.000127234	0.000567431	0.00103146	5.68001e-05	0.0254892	0.0272112	0.00146032	0.180935	0.00257086	0.00150692	0.000114885	0.00452099	0.00198955	0.0422622	0.0354007	0.000502218	0.0363089	0.00787307	0.000918775	0.000314191	0.105768	0.00070962	5.51138e-05	0.000744641	0.000188633	0.00111071	0.000610176	0.181461	0.00262678	0.000851275	0.000974909	0.0577494	0.0225379	0.0109675	0.141797	0.0650363	8.77915e-06	0.411263	0.00036351	0.00129058	0.144899	0.00547045	0.00372942	0.0010774	0.0167259	0.0511592	0.00711833	0.00166919	0.00190813	0.00503618	0.00411776	0.241307	0.000107175	0.457487	4.08204e-06	0.000313519	0.0306281	0.000322041	0.00256685	2.01965e-05	2.11005e-05	0.0100737	0.0124324	0.0694327	0.00706525	0.0142892	0.0206124	0.000337264	0.00328808	0.00741673	2.76639e-06	0.000177273	0.000146849	0.000145698	0.00069307	0.00387032	0.00300311	0.000418983	0.0158251	0.0452275	0.0280349	0.0287128	0.000722679	0.00220718	0.000306694	0.0166104	4.3067e-05	0.00187189	0.07559	0.00202443	0.0050248	0.000952479	0.00290606	0.0409943	4.68762e-05	0.00335973	0.000341491	7.1954e-05	0.0347048	0.00209881	0.0223191	0.006448	0.00069746	0.0623443	0.0227339	0.000410422	0.0758697	0.00150349	0.00359734	0.000273412	0.000164826	0.0251384	0.0141466	0.000414368	7.61798e-05	0.00509903	3.80605e-05	0.00886393	0.0113732	0.115509	0.000498077	0.000130834	0.00147574	8.89609e-05	0.00143269	1.86444e-05	0.0154487	2.78174e-05	0.000453859	0.00164385	0.00136325	8.1486e-05	0.0224639	0.111674	0.0020389	0.00500022	0.0337111	0.0654774	0.00433307	0.00241292	0.00014094	0.0205843	0.00513387	7.03922e-06	0.00270252	0.000320811	0.000567456	0.000274044	0.000814271	0.00159773	0.0380099	1.99262e-05	0.0906856	0.00107056	0.000233832	0.0101827	0.0236328	0.0104145	0.0712171	0.000181509	0.00149863	0.000766571	0.0658483	0.0004439	3.45471e-06	0.00392705	0.00960147	3.04445e-05	3.75818e-05	0.00282733	0.0347499	0.359814	0.000309986	0.167471	0.0152646	0.001968	0.000486654	2.55348e-05	0.00489004	0.00101739	0.00371511	0.0642396	0.0422831	0.000429551	0.00231292	1.78493e-05	0.015226	0.000236681	0.000144432	0.00645694	0.0104537	0.00988978	0.00133798	2.12462e-05	0.016014	0.0019112	0.00983763	0.130844	0.00156058	0.000627323	0.0235147	0.000205657	0.0159224	0.0069352	0.0246475	1.98605e-05	0.0913662	0.00250557	0.018615	0.0526884	4.41942e-05	2.21106e-05	0.00404949	0.00119334	0.0784775	0.0267493	0.000313428	0.004623	0.0267825	0.00216191	0.000126833	0.00484823	0.000196896	0.00347816	0.0164948	0.00203273	0.00685659	0.0287233	0.0200001	0.0027588	0.000369374	0.000739438	5.1834e-05	0.000221796	0.000841853	0.00237888	0.0465412	0.000111975	0.000409007	0.000911268	0.00143001	0.0040918	0.00437432	0.00101848	0.0106422	0.000366856	0.00105066	0.000996291	0.104073	0.000359665	0.000141051	0.0101929	0.000587359	0.0150066	0.0723043	0.0622214	0.000860454	0.0462124	0.00609282	0.143229	0.000538273	1.27445e-05	0.0204541	0.000265996	0.0440188	0.0163873	8.3405e-05	0.000526391	0.000210457	0.0101328	0.0136994	0.00187933	0.00085359	0.00079879	0.143615	0.000114356	0.0617288	0.00248955	0.0485087	0.00833388	0.000281681	0.0667406	0.000150503	0.0104498	0.0009771	0.0134585	0.112821	0.00139422	0.0120708	0.00025797	5.19202e-05	0.00322869	4.28722e-05	0.0138798	0.00881503	0.0763992	0.0162382	0.00568446	0.023488	0.00297864	4.65407e-05	0.137258	6.3498e-06	0.00092405	0.000401236	3.64944e-05	0.0467698	4.72405e-05	0.00350857	0.002885	0.0200474	0.00206125	0.000250386	0.000240877	0.0125197	0.000122918	0.00135489	0.00425357	0.00489829	0.0006361	0.0182778	0.00122748	0.0141655	0.000775229	0.0459317	0.0450968	1.58926e-05	0.00744431	0.00057535	0.00350345	0.0914826	0.104153	0.000126829	0.00990325	0.00402711	0.000119904	0.0111615	0.107683	7.49243e-05	0.0210305	0.00289162	0.0169019	0.00028387	0.103793	1.84869e-05	0.000197999	1.13543e-05	0.000186982	0.00521107	0.00499195	0.00359332	0.0638386	0.00264188	0.0047152	0.00212514	0.00563889	0.021973	0.00164373	0.000461338	0.000723594	0.000519047	0.208027	0.0480957	0.0430686	0.00340174	0.00329294	0.153609	0.00567203	8.58e-06	0.00138807	0.0465023	0.0136858	0.00325888	0.000999893	0.000379425	0.000247539	0.0016064	4.77467e-05	0.00534931	0.242729	0.00165654	0.0064932	0.0492537	0.0105799	0.00330179	0.00501511	0.0116166	0.139887	0.000305466	0.13675	0.0335683	0.0607028	0.0723252	4.97348e-05	5.24638e-05	1.02126e-05	1.09039e-05	0.00198912	0.00820525	0.000411426	0.0229389	0.0336525	0.00951828	0.0362546	0.00490039	0.0016869	0.00283215	0.00239472	0.00654729	0.139147	0.000296337	0.00148846	0.00101771	0.0136946	0.00164555	0.00280351	2.12367e-06	0.00588168	0.143633	8.0057e-05	4.69666e-06	0.00728196	0.0133786	0.000957184	0.00242837	2.93136e-05	0.00652003	0.00196505	0.312915	0.012074	0.000300633	0.000827586	5.15521e-06	0.0210592	0.00124919	0.0157439	0.00643931	0.0141054	0.00934169	0.117063	0.000785568	0.000124701	0.000287841	3.33604e-05	0.00170448	0.26183	4.95378e-05	0.195361	0.000964006	7.89344e-05	0.000901117	5.56072e-05	0.00183373	0.000611684	0.00188862	9.43904e-05	0.000578784	0.000129823	0.000422412	0.00288659	0.0419578	0.000150819	2.45553e-05	0.0785791	9.55015e-05	0.0408422	0.00354469	0.00122048	0.00199457	0.167124	1.2424e-05	0.000177829	4.71618e-05	0.00477605	0.00296586	0.00877691	3.82642e-07	0.0199282	0.000572582	0.00338118	0.014655	7.62596e-05	0.00480994	0.0181998	0.000198359	0.000284182	0.00807088	0.0308683	5.82404e-05	0.0286403	0.00655396	5.2965e-05	0.0224463	3.08491e-05	0.0933359	0.0164911	0.202385	0.00332242	0.011607	0.00100756	0.000143596	8.45605e-05	0.00870413	0.00222441	0.0157399	0.00093353	0.016571	0.0532513	0.000753982	0.000418632	0.0308339	4.19889e-07	0.00116334	0.281592	0.0024428	0.0111993	0.0244543	1.78528e-05	1.93114e-05	0.00284747	0.0944551	0.000463712	0.0134857	0.061843	0.000732623	1.18386e-07	0.000139646	0.0184903	1.26513e-05	0.0012462	0.00102264	0.000583887	0.00301422	0.00707281	0.00160033	0.00321052	0.000240028	0.000147931	0.0306869	0.00109957	2.16198e-05	2.6677e-05	0.00127611	0.0122492	0.000819782	0.435932	0.00885276	7.64586e-05	7.57775e-06	0.00370121	0.00437072	0.012789	0.00140534	0.026822	0.00533502	0.000546624	0.00152061	0.0174117	0.0014541	0.00249391	0.00404719	0.000567622	0.000379336	0.046974	2.93511e-05	4.20288e-05	0.0308052	4.18093e-05	0.0703011	0.0145273	0.0408403	0.00612728	0.00081803	0.760827	0.034029	0.0147517	0.00164621	0.000257775	0.152918	0.00672653	0.00313674	0.00130477	0.000450715	4.03773e-05	0.000291692	0.00031829	0.000144953	0.00717639	0.00196149	0.0438393	0.00177069	0.000335377	0.0140185	0.0103113	0.112489	0.00362663	0.115252	0.0384692	0.144357	0.0029856	7.17212e-05	0.0171979	0.000522891	0.00557199	0.00787399	0.00016561	0.000170833	0.00724206	0.000372245	0.342004	0.0177887	0.0335786	0.00378961	0.00275045	0.000370165	0.0339474	0.00902386	0.00154996	0.000125355	0.0848563	0.000111127	0.00704954	0.00939295	0.0155173	0.00154248	0.00881196	0.00827362	0.000582166	0.00176955	0.0514637	6.67754e-06	0.00325479	0.00028339	0.00252645	0.0464531	0.0027585	0.000425431	0.000121077	0.0289474	1.19819e-05	0.0011328	6.00577e-07	0.159658	1.38394e-05	0.18716	0.00397495	0.000726054	0.00449753	0.00197927	0.0785088	0.00047999	0.000181769	8.78102e-05	0.000568178	1.88416e-05	0.00796199	0.0104585	0.035906	9.98552e-05	0.000346668	0.0547307	0.0237053	0.000128608	0.0348731	0.0668406	3.64242e-05	0.052287	0.00129695	0.0309271	7.37865e-05	0.0765553	0.00180328	0.0362351	4.00475e-05	0.00018636	0.000319435	0.140004	5.59686e-06	0.00920668	0.000571569	0.000816245	0.0147345	0.00177267	0.0011532	0.000617326	0.000106706	6.29588e-05	0.00943381	0.00802954	0.00483227	0.00593511	0.00455402	0.224771	0.000117569	2.59691e-05	7.67034e-05	0.000735962	1.10736e-05	0.000689773	0.00380984	0.00206069	0.0384692	0.0192678	8.83548e-05	0.00114325	0.00011016	1.47911e-05	0.0859194	0.000704611	5.87172e-05	0.00242743	0.0281147	0.000117342	3.86338e-06	0.000525446	6.40695e-05	0.0335678	0.00104223	0.00795662	0.00496862	0.000291801	0.000918029	0.0120103	0.0107467	0.000519235	0.0959539	0.133284	0.0011873	0.000533985	0.001107	0.102748	0.000186124	0.039048	0.00162076	0.0104548	1.89314e-05	0.142598	0.0034675	0.0011192	0.00132406	8.35826e-05	6.29462e-05	0.000119544	0.000830483	0.02638	7.14585e-06	0.0253565	0.0119528	0.0091815	0.000212299	0.000852384	4.80441e-06	0.167048	0.00224005	0.00423308	0.146018	0.0014248	0.000211309	9.71624e-05	0.00153011	0.0172736	0.000148222	0.00116896	0.000100463	0.000182543	2.17561e-05	0.0224847	2.6849e-05	0.015705	1.74165e-05	7.58736e-05	0.000186605	0.0298688	0.00146128	7.23968e-05	0.0875545	0.00363309	0.0178275	0.00458997	0.000276699	0.000118152	0.00523835	0.000117904	3.50056e-05	0.045007	9.03794e-05	0.000866191	0.000552924	0.000131571	8.40565e-05	7.02249e-05	0.000766342	0.000261959	0.00204204	7.45889e-05	7.17088e-06	8.55933e-05	0.00279634	8.36833e-06	0.00165188	1.62768e-05	0.000151892	2.88253e-05	4.70405e-08	3.1367e-05	0.00133431	4.45445e-05	0.000552924	0.000546696	0.000371928	2.16551e-05	0.000549913	0.000246996	6.84036e-06	0.000112124	0.000260083	5.66982e-05	7.45889e-05	0.00031008	0.000155911	0.000574098	4.78068e-05	0.000574098	9.43613e-05	0.000574098	4.28862e-05	9.6536e-05	0.000113022	0.000474986	0.000574098	0.000206992	0.000131571	7.84521e-05	8.14407e-06	0.00217707	0.00120201	1.32505e-05	2.49404e-05	8.92026e-05	0.000129108	2.49049e-05	0.000574098	0.000547276	0.000178706	0.000386187	0.000623454	0.0158103	5.21532e-05	0.000398049	0.000574098	2.05971e-05	1.93723e-05	0.000127538	2.42969e-05	0.000176439	0.000574098	0.000178465	8.70795e-05	3.34068e-05	0.000542201	0.000511233	5.29337e-05	0.000185894	0.000145888	0.000574098	0.000395672	0.000574098	7.24694e-05	0.00154653	7.45889e-05	0.000574098	6.58075e-05	7.45889e-05	0.000574098	6.74621e-05	0.00024884	1.54816e-06	0.000589352	7.11464e-05	0.000121962	0.000574098	9.31759e-05	0.000574098	0.000164229	0.000272221	0.000766394	0.00019209	0.00149022	4.61629e-06	0.000662313	6.34e-05	5.10541e-05	0.000155558	0.000574098	0.0049947	0.000808191	5.03836e-05	1.51318e-05	0.000346296	5.53708e-05	0.000411372	0.00395077	8.33794e-07	2.24453e-05	0.000955622	6.85623e-05	0.00808072	0.000574098	7.76588e-05	6.02099e-05	1.65464e-05	3.04911e-06	0.000574098	0.000184223	0.00048171	7.45889e-05	0.000428826	6.79738e-05	5.15183e-07	0.00020353	7.45889e-05	7.50652e-05	0.000521323	0.000411401	2.0909e-06	0.000182217	0.000534894	0.00027435	8.99455e-05	0.000379636	7.45889e-05	6.71868e-05	6.95222e-05	1.20381e-05	0.000574098	0.000660366	0.000547708	0.000574098	6.40282e-05	0.000111168	0.00020621	0.000546696	3.3553e-06	5.34922e-05	9.82499e-06	0.000514103	7.4089e-07	1.21107e-05	1.42088e-05	2.7754e-06	5.10019e-05	0.000401063	9.52726e-06	7.11464e-05	0.000537336	5.79815e-05	2.24732e-05	0.000261917	0.00118922	0.000574098	7.45889e-05	0.000852619	0.000951007	0.000531685	1.70306e-05	5.19868e-05	1.29043e-05	0.000697005	0.00588548	0.00041609	0.00134477	5.24143e-05	0.000520553	4.48302e-05	0.000170538	4.73261e-05	0.00822285	0.000127598	4.39064e-05	7.45889e-05	7.10869e-05	4.21905e-06	6.25985e-05	4.36365e-05	0.000127021	5.61653e-05	2.61994e-05	6.46098e-06	5.60429e-05	0.000438733	4.82275e-05	9.80697e-05	0.000444147	6.2562e-05	0.000127957	7.45889e-05	0.000632487	0.000275715	0.000191182	9.69418e-06	0.000512867	6.19192e-05	1.26951e-05	0.00104132	9.05679e-05	5.86409e-05	7.45889e-05	6.19874e-05	5.09123e-05	0.00023142	0.000156814	6.52018e-05	0.000530355	4.67988e-05	0.00224123	0.000574098	4.93069e-05	7.58606e-05	0.000561702	0.00120241	0.00145743	4.09615e-05	0.000269307	7.09117e-05	6.12789e-05	7.45889e-05	0.000574098	4.34663e-05	7.34939e-05	0.00236687	0.000261096	0.000901885	0.000574098	5.00947e-06	0.00239592	0.000574098	7.03268e-05	0.00104132	0.000620677	5.281e-05	0.000987012	3.58249e-05	7.45889e-05	0.000328792	0.000178341	8.22046e-06	7.90388e-05	4.29064e-05	1.88152e-05	0.000191182	2.56872e-05	5.88268e-05	0.000646764	7.28796e-05	3.04352e-06	1.80278e-05	0.000510752	0.000156215	0.000198583	0.00017573	7.45889e-05	5.94981e-05	7.45889e-05	0.000341126	4.70427e-05	2.35507e-06	6.26325e-05	0.000248313	7.87517e-06	0.000358989	1.46304e-05	0.00033994	0.000432966	0.00148612	0.000562435	7.45889e-05	0.000546696	0.000228548	5.30558e-06	9.12545e-05	5.39556e-05	2.27721e-05	0.000376995	5.05299e-05	7.45889e-05	0.000130567	3.91556e-06	0.000353202	0.000574098	5.75065e-05	0.000595	4.43181e-05	0.000131992	0.00054948	5.6919e-05	0.00031212	7.45889e-05	9.19638e-05	0.000512023	1.36717e-05	8.55197e-05	0.000192385	0.00021214	0.00020575	0.000574098
rnf4	0.145207	0.0676286	0.100598	0.00109369	0.105034	0.0872677	0.0692403	0.350105	0.00876216	0.153353	0.0565537	0.221699	0.226856	0.0155046	0.112163	0.0277409	0.149312	0.0868953	0.0627455	7.66337e-06	0.0958582	0.375444	0.753647	0.013827	0.0030839	0.220736	0.0142056	0.024529	0.012256	0.125174	0.00386885	0.0982876	0.216222	0.00801624	0.00198636	0.228819	0.0981644	0.0297237	0.0912368	0.172906	0.000317048	0.00178661	0.0733836	0.0419435	0.000690724	0.263659	0.344815	0.25844	0.0372574	0.120731	0.0541549	0.150789	0.185627	0.000893197	0.0273197	0.0361265	0.0213208	0.218597	0.193102	0.012988	0.0167075	0.00113764	0.0260079	0.0484264	0.156002	0.00898798	0.101727	0.0401297	0.155253	0.0959439	0.196493	0.0130064	0.00163637	0.12906	0.0729477	0.0339506	0.122794	0.0674279	0.0930826	0.086465	0.207269	0.0115792	0.0841624	0.108906	0.0984214	0.0456275	0.0498846	0.278692	0.00616111	0.03299	0.0856758	0.119742	0.0110104	0.0213429	0.0153748	0.137495	0.358809	0.04408	0.0366711	0.00283457	0.135851	0.201792	0.267478	0.00644604	0.0266153	0.124877	0.160174	0.267341	0.142932	0.0871174	0.00430769	0.196923	0.173692	0.128322	0.254158	0.0716578	0.196991	0.177856	0.294501	0.00380171	0.0154502	0.00327561	0.247457	0.242324	0.140354	0.0228403	0.25339	0.0784448	0.288731	0.214549	0.219111	0.032564	0.14577	0.00983776	0.66336	0.0168965	0.103465	0.0445168	0.251896	0.195678	0.00416453	0.00568042	0.463116	0.045913	0.0363562	0.00147299	0.344112	0.0668535	0.0881199	0.0345436	0.0095982	0.316399	0.192603	0.00443273	0.118091	0.167018	0.648878	0.00428642	0.232951	0.0117404	0.00738882	0.0941301	0.00323568	0.0125963	0.166678	0.0494802	0.0760044	0.193733	0.0829077	0.451272	0.222845	0.0860796	0.209765	0.0413144	0.0164599	0.131555	0.00222775	0.262838	7.69426e-05	0.348696	0.141317	0.06454	0.296013	0.112291	0.0147465	0.0483132	0.0175462	0.137357	0.000813147	0.228372	0.0013284	0.110374	0.385244	0.288673	0.0402701	0.183801	0.190764	0.00124769	0.541245	0.15822	0.00911506	0.0118158	0.087611	0.105503	0.167222	0.00719095	0.248105	0.0734609	0.230329	0.0538247	0.0885274	0.0183765	0.635287	0.0644799	0.279295	3.65652e-06	0.00958343	0.0391487	0.420175	0.0999989	0.0431965	0.26481	0.000375934	0.143791	0.0350684	0.0651241	0.146621	0.00619561	0.169543	0.268007	0.013588	0.0984024	0.000928299	0.00208299	0.0023385	0.261673	0.156981	0.130914	0.264498	0.118373	0.0028941	0.177523	0.12347	0.00912084	0.152017	0.0414132	0.00116521	5.25724e-05	0.0911267	0.175845	0.000268259	0.0100992	0.242901	0.0630533	0.0428669	0.172731	0.259985	0.000448803	0.131829	0.00557347	0.0259372	0.169443	0.000673009	0.132451	0.00723933	0.161463	0.040684	0.00272533	0.0105044	0.159938	0.212648	0.000166191	0.0421142	0.223462	0.0702045	0.194422	0.0095404	0.19482	0.176603	0.0901836	0.0718642	0.178431	0.0431023	0.110717	0.0350837	0.16731	0.0142155	0.0567132	0.000991053	0.0102828	0.175565	0.187774	0.154105	0.219614	0.186103	0.150643	0.00132736	9.88662e-06	0.0517145	0.0315582	0.0521381	0.004954	0.39158	0.442203	0.00916603	0.0318811	0.00711126	0.141441	0.10538	0.0546925	0.0187961	0.523083	0.0840926	0.198306	0.0473473	0.127656	0.0321378	0.104117	0.0537355	0.0111115	0.00936393	0.0740107	0.0318458	0.167619	0.32663	0.269691	0.273014	0.0427672	0.00538586	0.224701	0.54323	0.17284	0.0721144	0.00127147	0.0201738	0.0920762	0.0619303	0.445051	0.16763	3.44176e-07	0.19175	0.178654	0.144199	0.781801	0.00076182	0.308039	0.0351618	0.0337388	0.0615038	0.152959	0.409767	0.0429328	0.00573225	0.120687	0.0672756	0.110891	0.0106675	0.0955109	0.103164	0.165998	0.453051	0.0307428	0.00406353	0.658771	0.055687	0.00188539	0.403076	0.0978107	0.0042373	0.244461	0.000396119	0.0895494	0.475182	0.0143434	0.020579	0.28063	0.164041	0.051404	0.0029144	0.317291	0.00443206	0.000654606	0.402068	0.307462	0.115493	0.525103	0.120717	0.00150502	0.109056	5.3956e-06	0.438518	0.358287	0.0035398	0.0236494	0.265572	0.0433012	0.0300037	0.0017997	0.0604874	0.0381948	0.0247693	0.0777996	0.123651	0.0429683	0.0243557	0.00671154	0.184899	0.0272118	0.166091	0.0422672	0.0106737	0.003248	0.00363722	0.339884	0.00534892	0.000214046	0.00696903	0.00445481	0.191273	0.000820827	0.147182	0.047964	0.00658676	0.108705	0.146211	0.276375	0.232141	0.0559307	0.184071	0.19754	0.0406216	0.0116271	0.129729	0.169658	0.251455	0.0642394	0.0950336	0.21529	0.00899338	0.00584573	0.00617544	0.222296	0.00377414	0.0479673	0.0145033	0.103115	0.047274	0.0672145	0.113626	0.0334851	0.025276	0.221796	0.023076	0.0643307	0.0318364	0.186739	0.0168718	0.38621	0.186541	0.45493	0.00822868	0.0121239	0.0746401	0.0879015	0.141359	0.0212626	0.168894	0.0112276	0.0382294	0.0719395	0.0258306	0.332869	0.343441	0.027562	0.135494	0.281021	0.0854156	0.00021731	0.226341	0.0173171	0.00717938	0.412383	0.147165	0.00689136	0.261252	0.168962	0.000130568	0.111215	0.0667705	0.0416002	0.056314	0.0499199	0.163499	0.00453549	0.113463	0.0232747	0.106936	0.00284365	0.4766	0.263664	0.00351723	0.014805	0.00603992	0.0935796	7.88292e-05	0.000118686	0.148134	0.0224602	0.00108009	0.00163716	0.983799	0.00374536	0.00852102	0.105009	0.224069	0.0359885	0.191896	0.000463594	0.0385557	0.0325665	0.130885	0.156101	0.0538069	0.0271224	0.19012	0.116586	0.0423188	0.00283908	0.0785458	0.194015	0.126973	0.112078	0.0595961	0.00839588	0.12887	0.132165	0.03581	0.049857	0.170875	0.0103739	0.129989	0.201948	0.0504102	0.165061	0.117843	0.306759	0.132529	0.346511	0.308762	0.0125956	0.0117202	0.195376	0.0524656	0.018997	0.455605	0.0165758	0.0127168	0.204477	0.102836	0.0473239	0.0130263	0.0248031	0.0116455	0.00135652	0.00162343	0.198067	0.0298397	0.160629	0.154753	0.0052341	0.0252408	0.000873474	0.00315177	0.208605	0.0452931	0.0134381	4.40338e-05	0.0275995	0.0510398	0.00542119	0.0311383	0.216806	0.0408867	0.00691848	0.129656	0.119162	0.140653	0.111746	0.0142256	0.569126	5.73902e-06	0.0192671	0.240323	0.000576414	0.16528	0.184223	0.076985	0.174773	0.0726184	0.0112651	0.149725	0.419342	0.0442398	0.252194	0.105442	0.0967217	0.089227	0.0711248	0.32679	0.387918	0.00243017	0.106208	0.0946233	0.00579158	0.193116	0.279932	0.536701	0.00940651	0.0188529	0.383601	0.0490655	0.0175207	0.00341704	0.0189137	0.212157	0.0039891	0.199457	0.00181902	0.000260847	0.0185425	0.0729384	0.00740037	0.00918097	0.0691279	0.0542106	0.0473483	0.0337866	0.0207801	5.45104e-05	0.208814	0.000218524	0.276009	0.0844204	1.94955e-05	0.254133	0.010231	0.0731124	0.00500164	0.0342266	0.00096718	0.0244389	0.193009	0.125823	0.0398178	0.0528375	0.084204	0.0343406	0.112338	0.302318	0.13838	8.20705e-05	0.120885	0.113411	0.000496632	0.145295	0.229832	0.0230129	0.148301	0.114007	0.220804	0.252948	0.0225049	0.0137581	0.151225	0.0539627	0.0466065	0.0772027	0.0479406	0.0612654	0.0886517	0.0257617	0.0166728	0.0322458	0.00235256	0.00578323	0.0435773	0.000624002	0.0127091	0.0664734	0.0845019	0.629855	0.0219875	0.400425	0.134741	0.108259	6.2136e-05	0.0435433	0.0125467	5.47751e-05	0.232523	0.017294	0.0760307	0.527492	0.0123324	0.0908302	0.0853695	0.0410347	0.308916	0.00712582	0.000226268	0.00285774	0.0546419	0.182813	0.386584	0.51024	0.050985	0.019676	0.126805	0.0121858	0.132296	0.124134	0.05592	0.187891	0.14528	0.0398713	0.70673	0.0757214	0.151353	0.171695	0.0453674	0.154363	0.136775	0.0391023	0.0521711	0.124145	0.00714527	0.260381	0.404688	0.0506952	0.0142948	0.0258388	0.156737	0.0350088	0.00107649	0.0352782	0.269805	0.142379	0.0272719	0.17342	0.352241	0.135616	0.241265	0.0132897	0.00466319	0.00178447	0.184451	0.0413552	0.0117243	0.0103756	0.193241	0.0331017	0.00925999	0.158922	0.025621	0.00980091	0.0955743	0.0048646	0.0619917	0.0111447	0.063026	0.0514091	0.235512	0.234454	0.173932	0.143803	0.125109	0.0187898	0.0172483	0.105316	0.210534	0.00310552	0.0998475	0.15625	0.0880999	0.0243323	0.295811	0.0793969	0.00376433	0.247914	0.0367029	0.000553075	0.00366992	0.11847	0.172684	0.272852	0.206308	0.0209873	0.00391176	2.30538e-07	0.143074	0.104791	0.00209101	0.0022981	0.00219152	5.02373e-05	0.170908	0.0135204	0.429603	0.0179526	0.174281	0.0337184	0.250463	0.0275654	0.0889875	2.17982e-05	0.0226988	0.0304806	0.0283749	0.0469342	0.0281002	0.283422	0.202095	0.0228773	0.0007247	0.113547	0.131548	0.12254	0.245301	0.00502968	0.149984	0.00181969	0.304491	0.244813	0.152966	0.0166748	0.030789	0.000796402	0.112514	0.0117965	0.343384	0.0685767	0.02061	0.280482	0.0221694	0.195778	0.124584	0.162693	0.228899	0.350218	0.0116784	0.00907614	0.109708	0.058164	0.0222798	0.565394	0.00185588	0.272651	0.0552943	0.00610865	0.160932	0.00917507	0.0135032	0.189738	0.114702	0.0882935	0.011589	0.173175	0.10829	0.0116803	0.0740419	0.135066	0.00543824	0.117117	0.0494596	0.117934	0.0255163	0.199429	0.411634	0.136477	0.00312221	0.0735182	0.19057	0.00907058	0.0164747	0.0367352	0.062249	0.0114527	0.00512266	0.0343924	0.0853763	0.00299722	0.00987711	0.220408	0.000570288	0.0796039	0.00342859	0.1186	0.0294605	0.0160293	0.0608794	0.136295	0.301271	0.104669	0.00961126	0.0123509	0.263887	0.222685	0.300444	0.00144518	0.40192	0.230508	0.00273219	0.173217	0.0251035	0.130803	0.106584	0.0403731	0.615598	0.0461776	0.114985	0.302686	0.0309365	0.00786382	0.00312712	0.0679263	0.0223282	0.000626474	0.0714028	0.409771	0.0175523	0.0693327	0.0382066	0.100933	0.00174597	0.043636	0.166718	0.552214	2.93484e-06	0.175534	0.05981	0.0388267	0.19706	0.00911997	0.133173	0.0406366	0.179614	0.155537	0.0769176	0.0396703	0.00180159	0.2315	0.139718	0.12086	0.127878	0.0138816	0.0838445	0.0290609	0.27202	0.0133562	0.0846289	0.123734	0.0311784	0.0204125	0.0104286	0.137212	0.118082	0.0180201	0.365952	0.153971	0.184236	0.139904	0.213297	0.0828809	0.156373	0.00995787	0.0975621	0.0394785	2.18634e-05	0.0048023	0.0531423	0.0395051	0.0307492	0.000336549	0.0627452	0.00151549	0.0152061	0.481286	0.0144251	0.00927165	0.0636596	0.0758601	0.107537	0.0116167	0.145074	0.0154968	0.0916988	0.035965	0.400682	0.00176777	0.117443	0.0542357	0.0154026	0.0170477	0.0215993	0.0304526	0.00320185	0.243347	0.0227677	0.21008	0.181467	6.99245e-05	0.0685006	0.0376508	0.134042	0.0332049	0.100884	0.0217098	0.0070578	0.469867	0.00408096	0.0606656	0.101494	8.48727e-05	0.336405	0.0127159	0.105611	0.0984108	0.0885768	0.000198699	0.177177	0.0166634	0.136223	0.0323591	0.039009	0.00027198	0.0614658	0.0596472	0.163327	0.0109667	0.0664921	0.390927	0.0607642	0.000817084	0.0457336	0.0268474	0.0805584	0.00128981	0.202315	0.0224764	0.0582783	0.00847221	0.00960928	0.000805987	0.0571237	0.0137036	0.136052	0.0260817	0.00151434	0.133558	0.0416728	0.0382591	0.143541	0.0351338	0.211864	0.487688	0.0227	0.0214654	0.14404	0.154047	0.182071	0.171109	0.0361697	0.0153193	0.0206413	0.333715	0.213168	0.0269337	0.435496	0.289601	0.00735139	0.151242	0.171651	2.53683e-05	0.370175	0.00648896	0.00377381	0.015104	0.0681398	0.0107933	0.100084	0.00726176	0.0737675	0.160459	0.202325	0.00352992	0.29141	0.00288779	0.0771919	0.0406662	0.000352205	0.135509	0.0104769	0.0259835	0.00226227	0.00987325	0.0721773	0.231022	0.0305748	0.312133	0.171399	0.409585	0.0321305	0.000655822	0.225001	0.0255411	0.176396	0.064226	0.0691958	0.0304813	0.0622413	0.360935	0.0159868	0.00529009	0.00383676	0.10007	0.09746	0.00198859	0.00913667	0.0255784	0.155865	0.0217996	0.0639908	0.00061338	0.361794	0.00102496	0.112876	0.194537	0.00421788	0.0378924	0.00114588	0.0501026	0.0239821	0.0062511	0.0292564	0.64485	0.177299	0.197184	0.033829	0.0452749	0.274003	0.198081	0.0805388	0.0214025	0.35568	0.110878	0.0342732	0.114509	0.0240193	0.0149056	0.00550968	0.00151895	0.00726623	0.0595646	0.018649	0.000745795	0.396548	0.00173075	0.194387	0.130615	0.116339	0.356811	0.0180283	0.421626	0.0221071	0.152024	0.127096	0.0188659	0.000810546	0.068855	0.0715694	0.0335818	0.124968	0.0417059	0.184564	0.0935702	0.173288	0.0341704	0.00112393	0.113247	0.0569711	0.0891831	0.108492	0.00223938	0.00217781	0.639464	0.000938387	0.0213886	0.108739	0.0770357	0.0158148	8.481e-05	0.0523546	0.00680463	0.0611925	0.0165913	0.00971793	0.00660717	0.139176	0.0130613	0.0308699	0.168268	0.0225684	0.105198	0.122321	0.00211352	0.0132994	0.00147201	0.114216	0.0321518	0.197974	6.85501e-07	0.245028	0.0962425	0.00129934	0.0909313	0.0396924	0.0914739	0.00664955	0.0100475	0.0457522	0.226993	0.0540277	0.330761	0.124352	0.216988	0.0399078	0.127407	0.00685073	0.165671	0.0323231	0.0666242	0.212915	0.156592	0.062575	0.207148	0.000100516	0.291528	0.0154358	0.302278	0.121834	0.146568	0.107205	0.12528	0.0452837	0.124349	4.67751e-07	0.208133	0.573117	0.0281272	0.129699	0.00350071	0.00484868	0.0465311	0.189271	0.347553	0.190552	0.00732265	0.137974	0.000121658	0.000830623	0.00448651	0.183083	0.00417997	0.267039	0.136194	0.169196	0.254754	0.420641	0.00145683	0.0609975	0.0137947	0.0575382	0.00812067	0.0928576	0.0221164	0.00318905	0.0343952	0.119371	0.000653938	0.367243	0.32891	0.12199	0.0103792	0.0911839	0.11462	0.294761	0.00165497	0.122474	0.20267	0.0982358	0.323581	0.18947	0.0429879	0.00201147	0.00160042	0.0779808	0.0669989	0.015323	0.0141773	0.00576949	0.302014	0.00553639	0.131892	0.102559	0.00564225	0.0314852	0.107569	0.00468862	0.254864	0.00850379	0.0244855	0.0280116	0.261854	0.00422998	0.163626	0.000531914	0.157298	5.23395e-05	0.0999611	0.0185266	0.00862661	0.0568396	0.0109949	0.212864	0.0375883	0.214916	0.0875651	0.208842	0.153184	0.00328351	0.395052	0.153409	0.143947	0.0164251	0.0371806	0.00388657	0.101246	0.162928	0.314447	0.128183	0.0133674	0.00841712	0.18611	0.401525	0.00854821	0.00603453	0.00500877	0.268666	0.0875609	0.0558613	0.116424	0.0487445	0.158482	0.162933	0.218069	0.251481	0.0569456	0.254479	0.00426581	0.00616063	0.00162895	0.0614121	0.0938435	0.0508103	0.0105308	0.0672931	0.044891	0.0521098	0.187519	0.0184469	0.0617335	0.0133461	0.0544119	0.00526471	0.172024	0.00142219	0.249121	0.00747443	0.211635	0.120327	0.0631086	0.0100093	0.293048	0.0271028	0.14963	0.0381513	0.0151045	0.278382	0.00883268	0.5274	0.00434357	0.143557	0.00503082	0.108976	0.0985439	0.003747	0.00760336	0.0222295	0.231027	0.0112065	0.0913864	0.063672	0.00226868	0.010937	0.203279	0.00461749	0.343936	0.00469356	0.0258944	0.0325585	0.185596	0.00159373	0.0812372	0.0143042	0.0347158	0.00378625	0.0158036	0.0628028	0.0653095	0.00307185	0.0626788	0.00685939	0.34393	0.0228792	0.172893	0.0408337	0.129882	0.0105675	0.0264918	0.00841243	0.147997	0.00960585	0.0262504	0.359861	0.0175816	0.141043	0.00687804	0.0380425	0.0742492	0.0551437	0.00383334	0.00120272	0.000394843	0.0420569	0.102091	0.025211	0.044806	0.000745638	0.041591	0.000270681	0.0431296	0.240435	0.127957	0.0727551	0.159139	0.184322	0.169445	0.00816657	0.174522	0.819567	0.27613	0.00185472	0.212541	0.111353	0.194508	0.137605	0.0199389	0.0202837	0.422314	0.00743491	0.0298973	0.115498	0.099607	0.0013379	0.0107708	0.00165219	0.0799052	0.0179911	0.065488	0.00157925	0.129615	0.206304	0.0853202	0.0476964	0.0117989	0.0118447	0.00368379	0.00282015	0.0128559	0.0208545	0.372384	0.0178766	0.0782288	0.0253758	0.294294	0.150377	0.117829	0.0205764	0.0105508	0.0155293	0.0166542	0.0186355	0.209757	0.000758043	0.000297187	5.11186e-05	0.0015005	4.03382e-05	0.000395811	0.000970218	0.0013045	3.41532e-05	0.183147	0.0821676	0.000621839	0.117477	0.0196128	0.0011128	0.46221	0.00460421	0.0525315	0.0180738	0.000509671	0.000810555	0.0547592	0.0359593	0.00112739	0.183876	0.000645192	0.000596243	0.00616488	0.0121804	0.00272001	0.215129	0.0041028	0.0144351	0.000174049	6.14049e-06	0.00581629	0.122506	0.00436844	0.0180738	0.0180738	0.00654943	0.00278913	0.0180738	0.0149759	0.00254422	0.0421141	0.0158834	0.00268235	0.000645192	0.0122386	0.0191368	0.0180738	0.000271761	0.0180738	0.0171373	0.0180738	0.00419278	0.000645192	0.013485	0.152636	0.0180738	0.0236351	0.000509671	0.00545124	0.0105375	0.207625	0.207356	0.00240289	0.00419619	0.0187038	0.00840885	0.00419619	0.0180738	0.0429993	0.00772824	0.017966	0.000506358	0.000666474	0.0177176	0.0178782	0.0180738	0.000408119	0.0037963	0.0240355	0.0886174	0.000448977	0.0180738	0.00675731	0.000552932	0.00574387	0.0346118	0.0176356	0.0141777	0.00392636	0.00842704	0.0180738	0.0154251	0.0180738	0.00182093	0.036534	0.000645192	0.0180738	0.028529	0.000645192	0.0180738	0.000581256	0.00977254	0.000162221	0.139868	0.000644722	0.0927817	0.0180738	0.000361819	0.0180738	0.000674927	0.016158	0.0146721	0.000459174	0.0794321	6.95889e-05	0.000492455	0.0144962	0.0108757	0.0171161	0.0180738	0.00795817	0.00294058	0.0516608	0.00266228	0.013953	0.000551896	0.000100834	0.10033	0.000791527	0.00527172	0.220359	0.013264	0.110333	0.0179816	0.000645192	0.0109059	0.00309875	0.00803928	0.0180738	0.0102143	0.0153626	0.000645192	0.017966	0.00400648	3.45216e-06	0.000168902	0.000645192	0.000645192	0.018471	0.0178711	8.56796e-05	0.00182204	0.00142531	0.000537239	0.0197608	0.0109497	0.000645192	0.0116291	0.000570172	0.00654226	0.0180738	0.0130225	0.0180738	0.0180738	0.00571368	0.0179635	0.0164219	0.0180738	0.00301101	0.00968356	0.000227062	0.0180738	0.000340521	0.00443558	0.0010742	0.00165907	0.0465009	0.0416002	0.000271102	0.000645192	0.00129357	0.00936706	0.0054031	0.0009713	0.0302368	0.0180738	0.000645192	0.0128681	0.0017315	0.0174552	0.00946217	0.00132752	0.00489234	0.0318941	0.000770927	0.000709111	0.0364817	0.000702642	0.0169636	0.0100916	0.000265219	0.00599599	0.0833948	0.000509671	0.00502378	0.000645192	0.00455051	0.000955543	0.000645192	0.00390028	0.0121766	0.0159253	0.000693997	8.10889e-05	0.0173538	0.0178711	0.00737437	0.00773667	0.115531	0.00341252	0.0363383	0.000645192	0.0924421	0.0171895	0.000448977	0.00371052	0.0676507	0.0149895	5.96624e-06	9.49751e-05	0.0202169	0.00662653	0.000645192	0.00898876	0.0124754	0.000703857	0.0113849	0.0147511	0.0180738	0.0151485	0.0153076	0.0180738	0.0105148	0.000643346	0.0180738	0.00211846	0.391866	0.00347278	0.00608142	0.000645192	0.00122397	0.000645192	0.0180738	0.00487271	0.000645192	0.0352415	0.00146077	0.0581418	0.0180738	1.55051e-05	0.113909	0.0180738	0.000616702	9.49751e-05	0.0511996	0.0110888	9.49751e-05	0.0123292	0.000645192	0.0178711	0.043049	0.00255821	0.000643346	0.00445181	0.00633426	0.000448977	0.00179021	0.0144957	0.00153403	0.000645192	1.55449e-05	0.00382976	0.0181546	0.000457529	0.00766237	0.0185113	0.000645192	0.0100618	0.000645192	0.113592	0.00962786	0.000120316	0.00308544	0.0138304	0.000283664	0.0175782	0.000293632	0.000647935	0.450495	0.014959	0.0131648	0.000645192	0.0180738	0.0116335	0.00403601	0.000610298	0.00214128	0.00274964	0.0127875	0.0139883	0.000645192	0.00564077	0.000701484	0.00040706	0.0180738	9.85767e-05	0.0180738	0.00475055	0.0125239	0.0194835	0.0140268	0.0171482	0.000645192	0.000682593	0.00131244	0.00226246	0.000643346	0.000168902	0.0100847	0.00107767	0.0180738
ar	0.000305466	5.71915e-06	0.000787368	2.43294e-06	0.000323051	0.00191989	1.42507e-05	0.000663855	7.32127e-06	0.00172261	1.61701e-05	3.3557e-06	0.000653495	1.83503e-06	1.85515e-05	0.232444	1.45625e-05	5.19999e-06	8.95089e-05	0.00634285	0.00162529	1.67604e-06	0.000183052	5.65181e-05	8.28863e-05	0.000324083	0.000157524	2.73333e-05	2.03752e-05	0.00130443	3.06456e-06	0.00212161	0.00232285	2.41242e-05	2.79796e-06	1.50527e-05	1.7634e-05	0.000979754	1.88906e-05	1.2361e-06	1.7017e-05	3.68057e-06	5.04719e-06	0.00368384	0.00103993	1.84073e-05	2.03063e-05	3.28197e-06	8.60024e-07	0.000621173	0.000144309	0.00316225	2.83359e-06	1.32468e-06	2.29006e-06	2.20349e-05	1.12208e-05	5.98233e-06	0.00314413	5.57258e-06	0.00028191	6.1871e-06	0.0146529	8.99958e-06	3.0734e-06	0.00518685	1.29319e-05	0.00504926	1.26425e-05	0.000960485	2.76683e-06	0.000294225	0.00120694	3.15419e-06	8.14063e-06	3.07696e-05	3.07956e-05	8.69366e-06	3.01833e-05	0.000783405	4.74964e-06	0.000893607	0.00439547	0.0114762	3.2309e-06	0.000482758	2.67257e-05	0.000426061	0.000244881	0.070903	1.80874e-06	1.67257e-05	4.10566e-06	2.5055e-05	6.96164e-05	0.000435051	0.00298803	2.12492e-06	3.43046e-05	5.40144e-06	0.00478883	2.50231e-05	1.4173e-05	1.43139e-05	1.75166e-06	1.40672e-05	1.32715e-05	7.43123e-07	0.000385269	1.32e-06	0.00870156	7.67926e-06	0.000170574	0.0131288	0.00123678	2.7117e-05	1.40447e-06	1.85332e-05	0.00899863	0.0296334	2.45522e-05	5.32962e-06	8.8004e-06	3.52163e-06	3.92837e-05	5.83427e-06	1.06034e-05	1.79225e-06	2.43029e-05	0.00304538	4.58402e-05	5.42183e-06	5.03626e-06	4.08798e-06	0.000147074	2.70358e-06	1.42627e-05	1.97444e-05	0.00340615	0.00303199	0.0199596	7.53334e-06	7.2843e-06	0.0023333	1.53185e-06	1.11209e-06	2.54457e-05	1.90523e-06	1.51316e-05	0.00359248	0.00246861	0.17689	1.30494e-05	0.00019475	4.84516e-05	1.32373e-05	0.00895793	1.31431e-05	2.56619e-06	2.80188e-07	2.2419e-06	8.49495e-06	3.80469e-06	9.11932e-06	7.6521e-06	0.00376071	0.000399188	1.79482e-05	1.04874e-05	0.339296	2.22447e-05	8.31775e-06	9.83711e-05	1.19982e-05	1.46798e-05	1.08567e-05	0.000199159	0.00627795	0.000817488	0.00263009	0.0168552	1.18508e-05	1.96374e-05	4.23364e-06	2.17563e-06	0.000319824	6.43362e-06	1.71858e-06	7.58438e-07	1.87992e-05	1.42535e-06	1.10439e-05	2.28139e-05	3.63008e-05	1.34504e-05	2.09208e-05	4.34765e-06	0.00565833	6.07819e-05	3.44627e-06	0.00193311	0.00146544	3.31621e-05	0.00134086	0.0194123	2.36936e-06	2.55865e-05	7.00985e-06	8.42704e-07	1.11045e-05	0.00236826	4.46648e-07	0.000126418	1.21598e-05	0.00129143	2.47177e-07	1.34424e-06	0.00544709	0.852739	3.30675e-06	1.26808e-05	0.00272814	6.0898e-06	6.71539e-05	0.226618	1.01989e-05	2.10546e-05	1.33801e-06	1.80061e-05	1.1896e-05	1.35789e-06	1.40821e-05	3.14339e-06	1.01423e-05	0.00260314	0.00171177	3.13347e-06	6.26275e-05	9.51748e-06	0.00197379	0.00101978	2.85452e-06	1.84024e-05	4.13794e-06	0.0089742	0.276472	7.53717e-06	2.26064e-07	5.86625e-06	9.3135e-06	1.41573e-05	3.22586e-06	0.00446889	1.99716e-05	1.41607e-06	7.74411e-06	6.53895e-06	4.75662e-05	2.87061e-06	3.86903e-06	2.60384e-05	2.24697e-06	4.69284e-06	0.00131902	0.00445333	0.00160771	0.11404	6.15415e-06	3.69149e-05	0.000101962	0.00876507	4.27995e-06	0.00601136	0.000192762	0.000177616	7.12511e-06	1.07228e-05	3.11299e-06	8.50903e-06	5.54119e-05	4.90889e-06	3.77938e-06	2.5621e-06	0.00408631	0.000619136	9.7805e-06	1.4971e-05	1.46363e-06	0.00203111	2.88609e-06	0.000995545	3.12697e-06	5.73694e-06	0.000358464	2.68744e-05	3.40028e-06	2.89817e-05	2.70658e-05	0.0002457	0.00143852	2.02825e-05	1.80162e-06	0.00256834	1.52937e-05	1.888e-05	2.72758e-05	2.03794e-05	0.00104027	0.00185005	2.48453e-06	1.0072e-05	8.29416e-06	0.0015052	1.99642e-05	7.34768e-06	1.039e-05	2.88064e-06	3.99841e-05	0.000490411	2.32123e-05	2.61344e-06	0.000122638	4.53161e-06	1.19175e-06	0.000682299	1.42998e-05	8.35144e-06	0.000314223	0.0067264	2.62924e-05	0.0057984	0.0336327	5.12099e-06	4.59701e-06	2.34757e-06	1.94289e-05	8.05167e-06	4.2058e-05	1.76742e-05	3.20615e-05	1.16399e-06	9.17234e-06	0.000210415	0.0100836	0.00139502	8.77032e-06	5.63314e-06	7.24579e-06	0.00290667	0.0009504	0.000118353	0.00227087	0.0011713	0.000197988	1.77352e-06	1.64279e-06	0.00149527	2.95542e-06	1.82714e-06	0.155807	1.04299e-05	0.157009	1.25229e-05	0.115909	6.55675e-06	0.000796019	0.0148227	2.70224e-06	1.93077e-05	3.90906e-05	5.59907e-07	0.000335208	1.03666e-05	0.00306593	5.26334e-05	8.57826e-06	0.00870612	3.6416e-06	0.00169043	0.00197367	4.0843e-05	1.95057e-05	0.0572804	5.19299e-06	0.00676044	8.05506e-06	0.00375016	1.60865e-06	2.46841e-05	4.1632e-06	0.00490834	0.00752721	0.0292031	3.85454e-05	1.16969e-05	0.00318497	2.30446e-05	4.2208e-06	0.00105649	4.69345e-06	2.05609e-05	5.64799e-06	1.64157e-06	2.47039e-06	0.00303749	0.000857215	1.74075e-05	1.45115e-05	1.2857e-05	9.1624e-06	1.97005e-06	2.34989e-05	0.00447431	5.20948e-05	2.46519e-05	1.83532e-05	0.00339224	1.33785e-06	1.04099e-05	3.21998e-07	6.81534e-06	1.36597e-05	4.18966e-06	7.1851e-06	8.62212e-06	9.02777e-06	1.33084e-05	0.00459654	0.000319064	9.37223e-06	5.12776e-06	0.0129304	0.000542665	0.000268444	6.02699e-06	0.000227609	2.56809e-05	2.07525e-05	0.00235711	5.32408e-05	4.54289e-05	0.0126475	1.59265e-05	1.52717e-06	1.3854e-06	0.00900863	1.54911e-05	0.00113295	4.62377e-06	1.06756e-05	0.00043155	2.19812e-05	2.62387e-05	1.55512e-06	0.00173236	5.90899e-06	3.93881e-06	0.0623159	4.49034e-06	0.0357525	9.26113e-06	7.86513e-06	6.65646e-05	1.51407e-05	4.88151e-06	0.000562192	6.28325e-06	4.83993e-06	1.74222e-05	2.77154e-05	0.00110231	0.0778372	0.0071808	1.6814e-05	0.000160357	0.00175152	5.32892e-06	8.34447e-07	8.32058e-07	2.90482e-05	9.31391e-06	2.33664e-05	0.00425157	1.2768e-05	0.00636753	0.0024229	3.08261e-05	0.00738624	0.000829741	5.67911e-06	5.57204e-06	3.349e-05	0.000564243	0.0234096	1.34221e-06	8.5019e-06	1.8305e-05	0.00803665	0.0042164	0.00012764	0.00104152	1.37756e-06	0.000179746	9.50185e-06	3.84479e-06	6.60767e-07	1.32708e-05	1.29579e-06	8.2677e-06	0.000644691	0.305689	3.17604e-06	0.000746121	3.61088e-05	4.47559e-05	4.2544e-06	0.000285946	7.61769e-06	0.0174363	7.7157e-06	2.14288e-06	0.0239621	0.000212152	6.13586e-07	1.30334e-06	0.000447753	1.13749e-05	5.68134e-07	2.986e-06	2.57341e-05	2.99666e-05	0.00183095	0.00752852	1.46437e-06	5.15918e-06	1.59179e-05	3.3475e-06	6.61176e-06	0.00651782	2.23835e-06	1.69938e-05	0.000812578	0.00544806	1.05117e-05	0.000518331	3.09805e-06	0.00139561	0.00252651	1.57105e-05	1.5112e-05	0.00462623	5.90971e-06	0.000185146	1.51161e-05	0.0197553	0.000252193	1.97637e-06	8.65374e-07	0.00156701	0.0121012	3.53295e-05	1.17063e-05	0.000443543	0.000579526	0.00054418	2.15342e-05	6.22401e-06	8.48158e-06	6.8865e-06	0.00097734	3.26436e-06	8.613e-05	1.20516e-05	1.18339e-05	0.0182413	7.9835e-06	0.000179606	5.79837e-06	1.0897e-05	0.00359736	2.30416e-06	1.33783e-05	3.37617e-05	0.00169996	1.78707e-06	1.18286e-05	1.30057e-05	1.44642e-05	3.45519e-06	0.000191497	3.46375e-05	1.2321e-06	4.86449e-05	5.06532e-06	0.0001556	3.43592e-05	0.00312795	3.1248e-05	7.31372e-06	3.32222e-06	3.21087e-05	0.00482241	0.000141861	0.091789	8.12946e-06	0.00118447	0.00198508	4.73638e-06	0.0010634	0.00206289	1.87692e-05	1.00289e-05	6.01328e-06	1.69438e-06	4.74853e-06	0.000248652	1.58365e-05	3.1863e-06	1.62959e-06	3.02935e-05	3.85895e-06	8.57809e-06	2.96995e-06	2.28732e-06	2.38101e-06	1.80029e-06	0.00934981	1.06232e-05	0.0647481	0.00492494	0.000270416	1.52473e-06	4.40992e-06	2.45085e-06	0.00356907	1.80184e-06	1.88667e-06	4.33358e-05	0.000144889	0.00484523	2.53057e-05	0.000822875	0.000268113	3.67131e-05	9.85194e-06	9.9056e-06	1.05154e-05	1.82773e-05	9.48287e-06	1.7134e-05	0.0004364	1.97347e-06	0.00336403	8.46204e-06	0.018103	2.27315e-05	2.15816e-05	0.00548214	0.155708	7.8943e-06	1.36753e-05	3.15201e-06	8.21742e-06	1.49796e-06	0.00619122	1.07302e-05	0.000463575	0.00269575	1.16452e-05	4.50421e-05	0.0042591	1.06257e-05	3.66759e-06	1.31088e-05	0.00346771	0.000210573	1.03464e-05	4.35339e-06	7.23931e-06	2.58579e-05	3.1917e-06	6.6935e-06	1.01631e-05	1.8208e-06	5.88973e-06	1.28466e-05	0.00101471	0.00024289	8.73675e-06	0.000204028	0.0186745	6.15448e-06	1.38218e-05	4.15367e-05	0.00537575	4.42673e-06	5.5646e-05	1.70274e-06	5.36056e-05	0.00376471	1.01647e-05	1.15304e-05	3.22698e-05	2.26393e-06	5.96675e-06	3.32042e-06	2.47548e-06	0.000673671	1.66382e-05	5.35142e-05	9.26254e-07	3.07513e-06	1.50038e-06	1.32079e-05	0.00532911	0.00200353	5.24946e-06	1.23956e-05	0.000189118	3.06289e-05	0.00555401	3.91835e-06	7.60655e-06	0.00102166	2.87999e-06	0.000840019	0.000863946	2.67251e-06	7.3256e-06	2.47286e-05	0.00579883	0.0104351	0.000542337	1.06509e-05	3.54194e-06	0.00515617	0.00557422	4.2724e-05	6.05188e-06	1.53345e-06	3.33608e-06	2.04249e-05	0.00270697	4.39629e-06	2.19739e-06	0.00264906	1.87065e-06	2.28744e-06	6.29098e-06	0.0015008	0.00072417	5.53755e-06	1.60375e-05	2.51642e-06	1.66527e-06	0.00852885	0.0081926	2.42872e-05	7.88176e-06	0.0490507	1.4385e-05	0.00213921	0.000695594	0.000851694	0.000248393	0.00021575	0.000194295	0.00854087	5.476e-06	4.77217e-06	2.20699e-05	0.000356962	1.01931e-05	5.7907e-06	0.00715524	2.13598e-05	0.000132105	9.03093e-05	3.50469e-05	2.05347e-06	2.08216e-05	3.99506e-06	2.02854e-06	0.00016503	0.00167603	0.0309218	0.000776995	1.53037e-05	9.48297e-06	4.14502e-06	1.37133e-05	6.78411e-05	9.95973e-06	0.00445592	2.33559e-05	0.000226948	2.22061e-06	0.000317069	4.52298e-06	0.000692044	1.56286e-05	4.10598e-06	9.15231e-05	0.000150567	8.59357e-06	1.52123e-05	3.75449e-05	0.156479	7.4909e-06	1.06303e-06	6.95048e-06	2.02198e-05	1.19485e-05	8.35773e-07	1.72464e-05	0.000134884	7.48224e-06	1.28266e-06	0.000127779	5.18482e-06	1.94697e-05	8.05188e-06	3.10413e-06	5.28191e-05	0.00725995	1.69717e-06	2.05901e-06	0.00384738	3.34963e-05	0.0126479	5.65398e-05	8.14152e-06	3.70881e-05	1.37462e-05	0.00775661	0.00506583	9.57574e-06	8.50537e-06	0.000626349	0.00222492	2.83909e-05	0.000279547	2.54909e-05	2.65518e-05	1.68431e-06	0.000775155	0.0027339	0.0344409	0.000746699	0.00080216	0.00223361	0.00490419	2.96275e-05	1.99346e-06	0.673976	2.85603e-05	0.000380409	4.46368e-06	4.55662e-07	8.37294e-06	9.92978e-06	2.78569e-05	0.000525628	1.16114e-05	0.00210506	9.22678e-07	0.000744257	1.05696e-06	0.000260787	0.000182421	7.09976e-06	0.000196304	1.59625e-05	1.43197e-05	1.6331e-05	7.2953e-05	2.52132e-05	0.0036526	2.8648e-05	2.20228e-06	2.6484e-06	1.37074e-05	1.80833e-05	0.000652355	4.75795e-06	1.34937e-05	6.15921e-06	5.84049e-07	2.40288e-05	0.000262984	1.20218e-05	1.36227e-05	4.12517e-06	6.57944e-05	6.29139e-05	7.87118e-07	0.000145735	0.000494678	0.000542181	2.01752e-06	2.57053e-05	0.00372414	3.26428e-06	5.05282e-05	2.74298e-06	0.000268487	0.00882301	0.107809	0.000277007	0.000192161	0.000166433	2.30405e-06	0.000654188	3.49957e-05	1.51456e-05	3.41532e-06	0.003108	0.0074467	5.0537e-06	1.12742e-05	0.00198889	0.000571235	0.00507942	0.0004514	2.81476e-05	2.12459e-05	2.87327e-05	4.0523e-05	5.94179e-05	2.31501e-06	0.00026225	5.26637e-07	7.49372e-06	5.9893e-07	2.62955e-05	0.000716283	0.0727011	2.84227e-07	8.24535e-06	0.000694013	1.38647e-05	3.76668e-05	0.00177212	0.000266367	1.78301e-05	0.000720147	0.000166669	2.71124e-05	7.13392e-06	2.26151e-06	0.00119371	1.70471e-05	1.28696e-05	0.00265126	1.29586e-06	4.10068e-06	5.58684e-05	0.00102694	1.45725e-06	0.00196887	0.000831022	0.00227577	0.000316776	4.91782e-05	0.00673226	1.43854e-05	2.32893e-06	0.00970449	2.61111e-06	3.59916e-05	7.05752e-06	0.0032814	0.0029527	4.66821e-06	4.54388e-06	0.0100611	2.04695e-06	4.79929e-05	0.0142701	0.00423991	5.11853e-06	0.000456776	4.36499e-05	2.3565e-05	8.64355e-06	1.06958e-05	0.000205299	0.00572732	0.00162826	0.0211275	4.76935e-06	2.27214e-06	1.48086e-05	1.42161e-05	5.04694e-05	2.07675e-05	1.7204e-05	0.000458983	3.15264e-05	1.73108e-05	0.000256793	0.000125732	0.00348211	1.88105e-05	4.92591e-06	0.134581	0.00419245	0.000210414	8.80575e-06	0.0023754	2.25246e-06	0.000669991	0.00126743	0.00122324	0.0126325	1.34322e-05	0.00083428	2.11421e-06	0.00143452	6.07194e-05	1.4764e-05	1.40426e-05	6.11364e-06	0.0106582	1.02493e-06	2.99761e-05	2.90848e-05	5.12542e-06	5.71579e-06	2.23396e-06	5.03742e-06	0.000188725	0.00214571	2.19563e-06	7.71429e-05	0.000323736	4.0599e-07	1.0432e-05	3.24933e-06	1.81086e-05	0.00127586	0.0158206	5.48858e-05	3.69159e-06	0.00424462	0.000106268	0.000220863	0.000460837	0.00112025	3.29145e-06	1.46617e-06	0.0186729	0.000146869	9.7134e-06	3.01288e-06	2.71398e-06	6.39623e-05	4.2909e-06	4.11577e-06	7.65694e-06	0.000332982	1.26448e-05	2.75512e-05	9.04339e-06	0.0212973	1.96023e-05	1.13369e-05	3.3763e-06	1.79638e-05	6.77618e-06	0.125232	5.59367e-06	1.56702e-05	9.97747e-06	4.36344e-05	1.10506e-05	0.000142506	5.06748e-05	0.000989951	0.000628559	1.11488e-05	2.87814e-05	9.85051e-06	2.4642e-05	9.31619e-07	1.1995e-05	3.15826e-06	5.48966e-05	1.57108e-06	0.000605569	4.37057e-07	2.29328e-06	2.13303e-05	2.91926e-06	1.52403e-05	2.37577e-06	0.00539506	0.00352249	2.46854e-05	1.92842e-05	0.00323318	6.69787e-06	0.000504215	0.0442929	1.5487e-06	1.89486e-05	1.27649e-05	1.33509e-05	0.00271883	3.8117e-06	0.00603983	0.000858396	3.06742e-05	8.27892e-06	7.05865e-06	1.87862e-05	8.33846e-06	0.000109304	1.21955e-05	0.000200327	9.5662e-06	1.49049e-06	3.97409e-05	1.43487e-06	1.83872e-05	3.87703e-07	6.5172e-06	0.00208746	2.56695e-05	3.8269e-06	2.90715e-07	5.15491e-06	1.31993e-05	0.00699519	7.23297e-06	1.0484e-05	8.39242e-06	0.00190261	0.000411752	1.27741e-06	4.17188e-07	7.12817e-06	2.3067e-05	0.000508367	0.00765547	1.97984e-05	0.0145453	4.57885e-05	6.95348e-06	0.162137	0.000586729	1.60934e-05	0.00333498	0.0560744	4.99447e-06	1.53802e-05	3.88843e-05	1.39776e-05	1.52248e-05	0.0117733	2.41726e-06	4.60251e-06	1.5756e-06	8.21893e-07	4.07893e-07	0.0017003	2.09232e-05	4.64031e-06	0.00327339	1.07896e-05	1.50672e-05	1.22597e-05	0.000132533	2.44677e-05	4.352e-06	1.79087e-05	2.91338e-05	1.68306e-06	4.40517e-05	1.60329e-05	6.55849e-05	5.47789e-06	9.73733e-07	1.30837e-05	4.55063e-06	6.75451e-06	0.00105062	0.000628583	7.52865e-06	1.41099e-05	0.00284732	2.23445e-05	5.99321e-05	2.33373e-06	0.00290225	1.88171e-06	5.62551e-05	3.64613e-06	0.00176534	0.00145751	2.97108e-05	4.81976e-06	2.14909e-06	9.72775e-06	9.30018e-06	2.93148e-06	9.36627e-05	2.48949e-06	2.5047e-06	7.1268e-06	0.00173286	5.51269e-06	0.000201944	0.000927899	1.60303e-07	1.00419e-06	0.000127666	0.000580105	2.40383e-05	0.00037249	1.24172e-05	1.19293e-05	2.51933e-06	0.0843453	0.00240156	3.62474e-06	0.0374348	1.22388e-05	2.44826e-06	3.65046e-06	0.00491916	7.92905e-06	0.000277728	1.31267e-06	0.00326148	0.00261503	1.15386e-05	0.00149834	5.85585e-06	2.62235e-06	2.92715e-05	3.52936e-05	2.97556e-06	0.00615329	5.74322e-06	4.50406e-07	0.00067762	1.86769e-06	1.90943e-05	0.000570199	0.00733446	6.40103e-05	1.66047e-06	0.000712454	0.00282331	2.21581e-05	0.00790654	0.00688925	0.00213763	2.30383e-05	4.13678e-07	5.23918e-06	2.47185e-06	1.7829e-05	0.0084554	0.000176894	1.01013e-05	0.00103295	3.45192e-05	0.000194276	2.80037e-06	2.10251e-06	2.35938e-06	2.85323e-06	3.97651e-06	1.15945e-06	1.71256e-05	0.0130626	8.67727e-06	2.39563e-05	7.03841e-06	0.0029116	0.000364866	2.40211e-06	0.00187246	0.0011431	0.00448434	2.55812e-05	3.48944e-06	0.046358	0.0183795	0.161276	0.000513839	1.44258e-05	0.00239436	1.22554e-05	2.70158e-06	0.00274475	0.000372737	4.10439e-06	0.0083677	0.00598906	0.394498	5.31135e-06	0.000217506	5.33689e-06	0.00327828	0.000754012	1.70007e-06	8.27385e-06	0.00517052	0.00014	1.67191e-05	1.76796e-05	5.85264e-07	7.20853e-06	0.18778	2.97551e-06	1.97822e-05	2.06887e-05	2.15667e-05	3.26676e-06	4.56712e-06	3.30738e-05	7.01697e-06	1.4236e-07	0.000720995	1.37277e-05	6.89888e-05	1.59078e-06	8.6942e-06	1.14889e-05	1.99036e-05	0.000638793	3.39324e-06	2.71461e-06	0.00205556	1.48278e-05	2.2506e-05	0.439401	0.000244543	8.033e-06	1.92787e-05	1.88288e-05	5.28099e-06	6.62253e-06	0.000135541	0.00017947	0.000656275	0.00150742	0.00141277	4.11155e-06	0.00448469	0.00341872	1.42026e-05	0.000777028	1.6274e-06	0.0113336	0.00325486	0.00481958	0.00154493	2.46778e-06	0.00140584	1.07994e-05	0.000853843	0.0404762	0.0193156	0.00402148	2.76234e-05	6.02518e-07	1.17009e-05	4.68428e-05	0.000195997	9.48872e-06	1.02323e-06	2.47405e-05	8.54734e-07	1.17194e-05	5.91332e-06	1.54705e-05	0.00027156	0.000631136	0.000148539	3.98035e-06	0.0278867	0.000460062	7.22749e-06	3.12496e-06	2.53229e-05	0.0155181	0.000597868	3.85589e-06	0.000378506	1.59021e-05	1.01212e-05	4.30454e-06	4.34897e-06	0.000710163	0.000339653	0.00153764	1.75824e-06	1.82589e-06	0.000225952	4.20545e-05	1.83827e-05	0.0026156	0.000180585	0.00350975	4.76913e-06	0.000472214	0.000261755	0.000641248	3.82903e-06	4.29024e-06	1.80575e-05	0.0343915	7.61375e-06	0.00024437	0.000413127	0.00183533	9.67873e-06	0.000156292	0.0502532	2.67504e-06	1.68472e-05	0.00303781	0.0109453	3.18438e-06	0.145942	6.04003e-06	0.000581019	4.64341e-07	9.7397e-06	2.69706e-06	1.03589e-05	0.000893716	0.0229356	1.29394e-06	1.18543e-05	1.49462e-06	7.95549e-06	0.000199434	0.00176625	4.02867e-05	0.000864393	0.0087156	1.96849e-05	2.62566e-06	0.000342908	0.000472597	0.000173579	0.000209921	6.8582e-05	0.000300934	1.67044e-05	4.27923e-06	3.69188e-06	0.000827408	1.681e-05	1.5635e-05	1.37834e-05	0.243354	1.54138e-05	5.73732e-06	0.000307413	2.02747e-06	1.36112e-06	7.34255e-06	5.1236e-07	0.00186435	0.00390702	0.038138	0.00122149	1.64928e-06	0.00120983	0.000179525	6.79114e-06	5.60276e-06	7.71737e-06	3.23193e-06	1.15029e-05	0.000153711	7.64313e-06	5.33558e-06	4.7173e-06	2.3407e-06	1.08407e-06	1.12798e-05	0.000171497	1.60754e-06	9.49781e-06	5.5817e-06	4.1951e-06	7.24206e-06	7.59587e-07	1.17235e-05	2.22621e-05	4.36085e-05	1.57052e-06	8.64627e-06	0.00806646	3.47007e-06	0.00212937	0.00508297	0.00465554	0.000361612	0.00135124	1.60867e-05	0.000627558	4.80153e-07	8.84161e-06	0.0034646	0.00165409	0.0136862	8.74192e-05	0.000170427	2.60155e-05	0.000301729	0.0015787	2.45792e-05	0.318304	2.10574e-07	2.01248e-05	0.0046294	6.30429e-05	1.67599e-05	0.000626842	2.31083e-06	0.00841938	4.30401e-07	5.35861e-06	7.00477e-06	6.57751e-05	0.000116569	3.48359e-06	1.00759e-05	1.54418e-05	3.51532e-06	8.72904e-06	1.78895e-07	1.74311e-06	0.00126862	0.00049574	5.51636e-06	1.04586e-06	1.95976e-06	6.91349e-05	6.88396e-06	4.76968e-05	0.000193916	3.44583e-06	7.00477e-06	7.00477e-06	1.30996e-06	8.14548e-06	7.00477e-06	0.000253474	3.74701e-07	0.000298731	6.50127e-06	1.93213e-06	8.72904e-06	1.3045e-06	6.93813e-06	7.00477e-06	5.87551e-05	7.00477e-06	1.08971e-06	7.00477e-06	3.19025e-06	8.38221e-06	8.29874e-06	6.51268e-06	7.00477e-06	6.96565e-06	6.57751e-05	0.000411492	5.4809e-07	0.000407871	1.65431e-05	2.51742e-06	1.01325e-05	1.52483e-06	2.13742e-06	1.01325e-05	7.00477e-06	1.31537e-05	3.22591e-06	6.9026e-06	3.00691e-05	1.47654e-05	2.03252e-06	6.88228e-06	7.00477e-06	3.96712e-06	2.78715e-06	1.89003e-06	0.00247204	1.77384e-05	7.00477e-06	3.56015e-06	7.3794e-06	2.90183e-06	8.8351e-06	7.00477e-06	1.22505e-06	1.13114e-05	1.12432e-06	7.00477e-06	6.4739e-05	7.00477e-06	0.00030566	1.06929e-06	8.72904e-06	7.00477e-06	6.97272e-06	8.72904e-06	7.00477e-06	6.25622e-06	0.000219528	7.35808e-07	0.000154289	8.72904e-06	0.000343564	7.00477e-06	6.05793e-05	7.00477e-06	1.56628e-05	6.78859e-06	1.72318e-06	1.75282e-05	2.24992e-06	5.77233e-07	0.000767364	3.34418e-06	1.97843e-06	0.000169443	7.00477e-06	0.0023616	3.76168e-06	8.79224e-05	6.37911e-06	5.59182e-06	7.44983e-06	1.35704e-05	0.00104984	2.68209e-06	3.36196e-06	0.000470229	1.46472e-06	0.00132734	7.00477e-06	8.72904e-06	2.22278e-06	1.72553e-06	1.02521e-06	7.00477e-06	3.50591e-06	1.08589e-06	8.72904e-06	6.9026e-06	3.22116e-06	5.89658e-06	1.60886e-05	8.72904e-06	8.72904e-06	7.00477e-06	6.96889e-06	1.4677e-05	1.23266e-05	8.68265e-05	1.92067e-05	1.42535e-06	0.000384008	8.72904e-06	2.41285e-06	8.07536e-06	4.37293e-06	7.00477e-06	2.00111e-06	7.00477e-06	7.00477e-06	3.76995e-05	7.09552e-06	2.02104e-06	7.00477e-06	0.00044077	1.7214e-06	2.34099e-06	7.00477e-06	3.01542e-07	5.90918e-07	0.000204814	2.19409e-06	2.68522e-06	8.72897e-07	1.71761e-06	8.72904e-06	8.64358e-05	1.64108e-06	1.01281e-06	1.63878e-05	0.000144712	7.00477e-06	8.72904e-06	1.85828e-06	4.0889e-06	6.9328e-06	0.00217565	5.85872e-05	1.38e-06	1.77571e-06	0.000449001	1.22805e-05	4.96757e-06	7.16378e-06	7.00477e-06	1.5177e-06	0.000169659	2.45946e-06	4.46198e-06	6.57751e-05	2.39178e-06	8.72904e-06	8.38961e-06	8.69342e-07	8.59423e-06	3.07375e-06	2.44095e-06	3.76558e-06	7.04293e-05	1.09826e-06	2.02539e-06	6.9289e-06	3.55386e-06	0.000341	0.0004325	3.87399e-06	1.14967e-06	8.72904e-06	0.00049228	6.56069e-06	1.77384e-05	1.78804e-06	1.13102e-05	3.80795e-06	1.55415e-06	1.37752e-05	3.61771e-06	2.78222e-06	8.72904e-06	1.57322e-06	2.55331e-06	1.77643e-05	2.95413e-06	2.30973e-06	7.00477e-06	3.94766e-06	0.000440569	7.00477e-06	2.96131e-06	8.62701e-06	7.00477e-06	0.000195785	1.12036e-05	2.74358e-06	7.6366e-06	8.72904e-06	3.09771e-06	8.72904e-06	7.00477e-06	3.05604e-06	8.72904e-06	0.00394285	1.68252e-05	1.03822e-05	7.00477e-06	2.41944e-07	2.96083e-05	7.00477e-06	8.72904e-06	1.37752e-05	4.46665e-06	1.96233e-06	1.37752e-05	0.000219409	8.72904e-06	6.96889e-06	0.000265495	8.48732e-06	8.62701e-06	3.06645e-06	4.92304e-06	1.77384e-05	0.000114444	4.1624e-06	1.40448e-05	8.72904e-06	2.08731e-07	7.68123e-07	7.00477e-06	1.77384e-05	3.02423e-06	6.63771e-06	8.72904e-06	2.46084e-06	8.72904e-06	0.000782128	1.5845e-06	1.62869e-05	1.71941e-06	5.6992e-06	1.84927e-06	7.00477e-06	2.16642e-06	4.82835e-06	0.00481126	9.27081e-06	6.51529e-05	8.72904e-06	7.00477e-06	3.5895e-06	1.87029e-06	8.23001e-06	3.27578e-06	8.22668e-06	1.5159e-06	3.66352e-06	8.72904e-06	8.40568e-06	2.46425e-06	5.06517e-05	7.00477e-06	3.94336e-06	7.063e-06	3.09993e-06	0.000751541	0.0021637	3.83118e-06	7.01777e-06	8.72904e-06	7.94333e-06	1.91522e-05	3.03353e-06	8.52311e-06	1.60886e-05	2.85602e-06	1.60303e-05	7.00477e-06
hdac4	0.000900745	0.000691168	0.0361025	0.00124974	0.0303622	0.0106789	0.0478738	0.0072253	0.101943	0.269995	0.279616	0.205813	0.21045	0.0824241	0.281029	0.0128997	0.0612979	0.0998589	0.000933402	0.00107221	0.220482	0.357307	0.166532	0.000820759	0.0457428	0.713018	0.132485	0.363917	0.0923848	0.0225568	0.000760714	0.117438	0.366054	0.072613	0.0049311	0.342527	0.338002	0.188277	0.228978	0.0368546	0.00511583	0.0965442	0.398571	0.0798363	2.64458e-06	0.43205	0.203646	0.00436644	0.402544	0.210147	0.0134473	0.237602	0.0394613	0.000615554	0.0101546	0.00217094	0.0256405	0.273073	0.0626519	0.000968213	0.00257802	0.0957033	0.0060988	0.330433	0.169665	0.315841	0.27562	0.0159003	0.173514	0.25694	0.305931	0.00210464	0.473366	0.0178372	0.116515	0.131986	0.226316	0.332048	0.0799281	0.412859	0.0331379	0.0056506	0.205474	0.0175118	0.0717034	0.00331219	0.0102872	0.196316	0.0174527	0.245052	0.259598	0.198517	0.00803684	0.000824592	0.00302676	0.256976	0.141602	0.00100835	0.328449	0.00107128	0.374271	0.107008	0.145567	0.0573923	0.0827799	0.271942	0.0449341	0.0432594	0.0270581	0.000583582	0.00334914	0.00382519	0.0122652	0.455426	0.130915	0.480522	0.292204	0.300091	0.0975332	0.0573805	0.243832	0.134918	0.182888	0.112609	0.327857	0.287674	0.141032	0.00173616	0.385143	0.41029	0.00225299	0.142725	0.454847	0.00128675	0.00176143	0.0182329	0.247216	0.157584	0.396279	0.130117	0.455858	0.0722776	0.184571	0.0580162	0.00253595	0.00285864	0.380933	0.00267559	0.103808	0.171635	0.00764076	0.00279267	0.226346	0.000511313	0.0162778	0.116257	0.297042	0.236902	0.0133433	0.00268953	0.00151281	0.336885	0.0113769	0.0410796	0.383537	0.382168	0.00283371	0.269488	0.181476	0.185717	0.416018	0.162229	0.0144511	0.236519	0.425492	0.241384	0.000434666	0.396529	0.114019	0.41073	0.259721	0.190097	0.247064	0.0749383	0.00589739	0.0129748	0.0098056	0.0436362	0.0114439	0.392915	0.00470693	0.0539213	0.0181826	0.123887	0.504441	0.170596	0.196973	0.00443266	0.0293573	0.00190517	0.0921884	0.0350098	0.0772209	0.00694744	0.423983	0.199222	0.281592	0.426389	0.00347424	0.0451411	0.0519581	0.00294224	0.059511	0.00365885	0.443682	0.000239064	0.00212996	0.0298346	0.906964	0.0251107	0.313466	0.00575126	8.15936e-06	0.351427	0.882251	0.335253	0.322416	0.00197677	0.159758	0.374191	0.00328174	0.126656	0.0423898	0.0604066	0.00731505	0.274981	0.0136017	0.581931	0.193077	0.0291881	0.00714186	0.00614423	0.00614026	0.00211987	0.158133	0.0604842	0.147133	0.00221147	0.000879832	0.00984876	0.0511561	0.0298694	0.0843239	0.236407	0.000479906	0.332116	0.29957	0.0017329	0.352804	0.00617491	0.391734	0.146147	0.0710547	0.369351	0.0540694	0.187029	0.534162	0.00656199	0.00212465	0.21417	0.373593	0.0806588	0.237299	0.374598	0.0261091	0.165088	0.0969403	0.132215	0.227864	0.0017727	0.619771	0.378161	0.00131675	0.323644	0.0890743	0.467984	0.00139607	0.00406333	0.0381342	0.00236954	0.188981	0.00272019	0.17977	0.380808	0.28063	0.00375612	0.0628534	0.0167964	0.00242764	0.00169895	0.20115	0.000621491	0.501895	0.215768	0.185774	0.255862	0.0731672	0.50579	0.03885	0.0472676	0.218316	0.19098	0.0269863	0.115547	0.0102339	0.28621	0.00737109	0.277525	0.425955	0.366559	0.116971	0.129282	0.000463025	0.0149366	0.227141	0.404874	0.199818	0.0228259	0.0659895	0.208515	0.281015	0.423986	0.016782	0.0254203	0.00610867	0.183396	0.308051	0.0145474	0.515908	1.06343e-07	0.0143529	0.577134	0.111318	0.144361	0.250594	0.149103	0.000706009	0.0307254	0.11505	0.0093465	0.286634	0.0471988	0.00974965	0.0498956	0.00313232	0.00798667	0.00601924	0.443649	0.306376	0.351581	0.139077	0.0413832	0.213184	0.575982	0.355179	0.0123438	0.107295	0.00478484	0.00050979	0.00541373	0.00286536	0.00147483	0.139641	0.166083	0.0787854	0.205891	0.365314	0.000653044	0.183513	0.298529	0.133384	0.100968	0.121001	0.137367	0.0696439	0.179702	0.224411	0.177144	0.0216146	0.00055502	0.432584	0.618401	0.0561076	0.0577824	0.242017	0.0137866	0.140294	0.0662494	0.0105864	0.00202259	0.153291	0.526808	0.0970157	0.00296505	0.0123303	0.00672255	0.24977	0.0941748	0.0245847	0.125284	0.0318431	0.0811266	0.453126	0.434312	0.003561	0.0095418	0.00327008	0.153818	0.370679	0.00028176	0.398339	0.105529	0.0044938	0.35859	0.2226	0.22392	0.166024	0.0670577	0.0483361	0.194721	0.223392	0.147303	0.152591	0.302093	0.034409	0.0809944	0.320929	0.23279	0.0948674	0.042762	0.000115136	0.0950421	0.00245667	0.120454	0.00296504	0.033248	0.268617	0.233461	0.0138105	0.000731977	0.0273659	0.519429	0.241415	0.00416491	0.0414854	0.748116	0.00442722	0.188327	0.0401353	0.203474	0.0511845	0.248077	0.007841	0.457396	0.0105865	0.00769693	0.00102146	0.00667689	0.00745037	0.0098103	0.00888452	0.199078	0.273778	0.29228	0.272313	0.105911	0.163705	0.000431331	0.196845	0.166353	0.0167537	0.105751	0.136404	0.0394504	0.0439502	0.0150312	0.00223553	0.0703669	0.00675812	0.016021	0.133438	0.118705	0.805204	0.818147	0.00280509	0.197088	0.138166	0.00181072	0.394766	0.0487976	0.000635919	0.11991	0.0028885	0.319021	0.00281035	0.0052905	0.288523	0.0354914	0.00014075	0.000201103	0.173736	0.000822558	0.0177751	0.0679203	0.591056	0.234091	0.123741	0.0388798	0.002601	0.105469	0.0894046	0.34761	0.546023	0.010358	0.330922	0.133722	0.00146507	0.000480816	0.186116	0.20315	0.326035	0.266105	0.0320628	0.00137888	0.281103	0.210317	0.0102472	0.144558	0.0183314	0.00297082	0.177929	0.079268	0.191519	0.107039	0.162753	0.335445	0.00737785	0.174913	0.121918	0.0847441	0.11916	0.605778	0.00331601	0.0137519	0.0829669	0.00198664	0.0665315	0.00230176	0.0075098	0.00346401	0.391019	0.000399448	0.00313351	0.00453221	0.020935	0.329595	0.232343	0.192576	0.30022	0.396191	0.000330333	0.000119592	0.00982262	0.536327	0.353091	0.00679197	0.00497712	0.00989226	0.000184662	0.198959	0.00567388	0.0831665	0.59367	0.00982802	0.0707467	0.3703	0.133038	0.323516	0.00412947	0.611304	5.45499e-05	0.00827595	0.0525789	0.00264467	0.000503737	0.459688	0.409746	0.51751	0.00643181	0.00113857	0.128374	0.0989841	0.0133139	0.0566891	0.00473474	0.008261	0.00174712	0.469326	0.0314306	0.219416	0.00576775	0.0870344	0.229443	0.00171496	0.563343	0.00315656	0.293254	0.00166246	0.00580765	0.177279	0.141581	0.225194	0.00261129	0.0065945	0.00212136	0.000864101	0.268124	0.286281	0.193814	0.0783878	0.186777	5.25219e-05	0.00382008	0.00382242	0.143395	0.0024084	0.00213748	0.182845	0.000882199	0.00916	2.05358e-06	0.190721	0.14309	0.00822576	0.382047	0.228765	0.213777	0.0155011	0.147904	0.095208	0.0290791	0.000184568	0.0345123	0.289737	0.949779	0.356555	0.693176	0.0192652	0.638183	0.302228	5.58899e-06	0.00249299	0.00295706	3.88447e-05	0.599841	0.199543	0.154344	0.0216024	0.149217	0.367354	0.296977	0.0942607	0.00418678	0.164973	0.0271769	0.0439534	0.174566	0.381167	0.288726	0.0120986	0.000193453	0.214316	0.00356258	0.000468361	0.275953	0.400154	0.00094974	0.00408762	0.266383	0.100087	0.180297	0.000910339	0.107169	0.240252	0.188912	0.000214419	0.441117	0.00591115	6.70735e-05	0.449557	0.282669	0.000505341	0.0612601	0.0932988	0.176675	0.264472	0.258941	0.0500878	0.0542075	0.000246598	0.00581266	0.127956	0.00296108	0.183557	0.285998	0.0907833	0.270041	0.269356	0.00130193	0.202926	0.309563	0.00126555	0.502977	0.0289629	0.00817389	0.346361	0.0150534	0.00709724	0.0593264	0.0178398	0.287271	0.56906	0.0176712	0.175294	0.00410009	0.110708	0.337925	0.143828	0.452576	0.00258747	0.00128289	0.35653	0.00138368	0.00011206	0.0428543	0.0703002	0.0190039	0.00189763	0.153277	0.218984	0.00963333	0.463104	0.347592	0.0979949	0.00112936	0.09073	0.206405	0.0948416	0.199075	0.0601674	0.302023	0.608195	0.000931251	0.00891898	0.0479952	0.00572541	0.00322353	0.262598	0.0026052	0.00960646	0.00122224	0.232877	0.0302727	0.212911	0.0205423	0.295728	0.170295	0.0945008	0.645502	0.32551	0.000337007	0.0921177	0.0062345	0.059749	0.135801	0.669423	0.0359682	0.0203719	0.254123	0.243607	0.0137467	0.0291024	0.128407	0.156655	0.29966	0.0464888	0.000812153	0.266048	2.03924e-06	0.00391667	0.26514	0.0011436	0.0831912	0.00379154	0.000350056	0.283331	0.0556687	0.961575	0.110171	0.123638	0.280639	0.0153333	0.0812432	0.3379	3.3156e-05	0.0256294	0.013116	0.00585557	0.0225909	0.059292	0.216082	0.087221	0.114258	0.00947205	0.525847	0.113542	0.00291459	0.0704876	0.0582324	0.13252	0.00138876	0.173232	0.595838	0.026552	0.123303	0.195833	0.0289225	0.159958	0.00253382	0.203235	0.0113634	0.00969761	0.390433	0.198063	0.219123	0.116117	0.049753	0.46581	0.0550396	0.0137059	0.353816	0.176542	0.0361964	0.0072412	0.256522	0.00384254	0.763526	0.00707283	0.0043307	0.128173	0.00109187	0.321839	0.0491959	0.258114	0.0525385	0.00418347	0.0287203	0.0142816	0.0303216	0.00135136	0.401046	0.0056913	0.0999842	0.086701	0.111065	0.000465348	0.0513748	0.41832	0.128201	0.112906	0.0838358	0.153117	0.243931	0.0547561	0.00128661	0.252432	0.0309081	0.00197787	0.129754	0.00437683	0.0945811	0.0977486	0.0139012	0.000330214	0.605686	0.000447212	0.772852	0.0870902	0.0139634	0.0544967	0.452206	0.180952	0.00865497	0.00360125	0.0790063	0.0237407	0.280124	0.391453	0.000280067	0.0202143	0.0378028	0.00290745	0.000320171	0.201305	0.365825	0.121385	0.0317559	0.16234	0.238912	0.068632	0.0726505	0.00390656	0.159828	0.0892834	0.0517133	0.0588113	0.0161595	0.00052471	0.0425495	0.0021973	0.218567	0.0126108	0.0676381	0.01114	0.309629	0.276343	0.156893	2.18695e-05	0.443625	0.0663424	0.362494	0.238261	0.177763	0.203702	0.377693	0.018795	0.13838	0.0948639	0.430829	0.00117306	0.465147	0.148985	0.264989	0.562383	0.00471779	0.00308305	0.089393	0.0246402	0.0315534	0.408243	0.00535265	0.231434	0.314834	0.0430085	0.0773127	0.258199	0.00199866	0.440308	0.0220012	0.0954978	0.258456	0.439728	0.169548	0.138917	0.0074603	0.121163	0.000685209	0.00732982	0.581548	0.244805	0.158502	0.0022377	0.00296287	0.0161553	0.00257928	0.140861	0.05252	0.0171272	0.251093	0.216874	0.00102139	0.00582684	0.410228	0.0245031	0.0529208	0.228546	0.142309	0.240388	0.389693	0.293451	0.00262623	0.148902	0.285506	0.253171	0.00419632	0.0154704	0.385853	0.0506215	0.527075	0.244477	0.00178881	0.00789513	0.0143213	0.2369	0.36224	0.0990444	0.00583029	0.0105311	0.551022	0.00384721	0.251442	0.0855136	0.0921914	0.217812	0.00462948	0.470626	0.000933364	0.0175622	0.065104	0.112869	0.123051	0.0483421	0.304999	0.00469313	0.00184657	0.0305159	0.0105711	0.148283	0.0387468	0.54518	0.33119	0.502246	0.0165853	0.176469	0.0882059	0.465068	0.00747266	0.147081	0.0146434	0.00327657	0.00308362	0.00691558	0.000128888	0.166992	0.13779	0.00826481	0.0048607	0.059856	0.241491	0.0019014	0.0278874	0.252114	0.145594	0.0397233	0.367572	0.116724	0.27614	0.013106	0.456655	0.446789	0.0695237	0.169798	0.0236678	0.094537	0.648509	0.481089	0.05368	0.0201909	0.238796	0.00440556	0.216339	0.611469	0.00022454	0.42444	0.0141002	0.105599	0.140419	0.0719701	0.00311632	0.0102351	0.0116272	0.00199519	0.277384	0.0135213	0.00134801	0.33414	0.0407181	0.319534	0.112949	0.0170544	0.651108	0.0177175	0.0490906	0.0423401	0.00345614	0.532726	0.38911	0.692864	0.120008	0.180296	0.665682	0.00710955	3.08356e-05	0.0542845	0.328445	0.490524	0.222361	0.0730918	0.000170293	0.0102419	0.162711	0.000830668	0.00812242	0.252437	0.257898	0.00289703	0.319032	0.0828687	0.156988	0.125002	0.000874077	0.380457	0.0014321	0.627097	0.208737	0.0126749	0.402355	0.00188776	0.00233217	0.000308554	0.00445067	0.0578821	0.177265	0.0606778	0.0717381	0.281215	0.142999	0.451005	0.107513	0.263768	0.0399118	0.192924	0.0995822	0.801792	0.0143352	0.115571	0.00134996	0.17705	0.156617	0.252463	3.05633e-06	0.0543426	0.103985	0.027568	0.000938192	0.0341446	0.0438435	0.0816363	0.100562	0.00598369	0.319024	0.092272	0.67551	0.19558	0.0104602	0.108277	6.59288e-05	0.060699	0.00775095	0.196758	0.0511453	0.273981	0.136267	0.366709	0.00461867	0.0105599	0.0027811	0.0698598	0.0498655	0.190765	0.00850364	0.345693	0.00786667	0.00580981	0.191468	0.00522405	0.0144253	0.00725407	0.0109243	0.0248429	0.000308906	0.00332153	0.0353961	0.0915794	0.362645	0.00223778	0.000748096	0.014571	0.00710339	0.365152	0.170369	0.0723452	0.0182831	0.3493	1.9602e-06	0.00754911	0.00451211	0.185692	0.0298853	0.382431	1.86341e-06	0.364156	0.00216332	0.76994	0.144418	0.00689427	0.611604	0.104599	0.00186851	0.00389746	0.119929	0.232941	0.00136	0.275503	0.0650728	0.0436418	0.174101	0.020923	0.585831	0.177488	0.731735	0.214779	0.122926	0.254829	0.00570389	0.000859547	0.243731	0.00207901	0.428505	0.616593	0.290951	0.359805	0.00782762	0.130281	0.387086	4.11847e-07	0.102657	0.559394	0.210104	0.248685	0.0335779	0.0011039	0.000364764	0.24651	0.395954	0.278797	0.114613	0.572448	0.000917254	5.18306e-07	0.000858768	0.0639262	0.00055609	0.00958502	0.00304455	0.00425987	0.0697511	0.135909	0.0312251	0.149096	0.0243699	0.0041297	0.112658	0.0275296	0.00137896	0.00186465	0.0526759	0.212696	0.134029	0.737122	0.211699	0.000365515	0.00738647	0.100951	0.165322	0.326203	0.010774	0.494594	0.139558	0.00640971	0.193877	0.346824	0.457764	0.179834	0.00719931	0.06444	0.0120427	0.335218	0.00233758	0.000375144	0.569325	0.00880958	0.456341	0.18407	0.0156816	0.147972	0.427404	0.0244448	0.491162	0.220606	0.216157	0.00550803	0.369299	0.00578287	0.146712	0.00385398	0.00133638	0.0148999	0.0616285	0.000591685	0.000302978	0.0250551	0.0499794	0.193217	0.11994	0.00195806	0.323115	0.214276	0.446237	0.486661	0.210524	0.109395	0.453535	0.320274	0.00283333	0.228115	0.0025671	0.272841	0.0433204	0.0119864	0.0446635	0.0750466	0.120292	0.226609	0.322231	0.3259	0.0278328	0.127406	0.00511365	0.538916	0.0804118	0.00451379	0.000824354	0.540431	0.0121638	0.125832	0.403854	0.449136	0.00581826	0.0444251	0.071218	0.0647118	0.166058	0.546528	0.000761255	0.427344	0.00569172	0.0674631	0.309285	0.260617	0.0227514	0.0172541	0.348723	0.000113143	0.0722308	0.000232767	0.0628601	0.00223565	0.609968	0.059025	0.0108507	0.0266266	0.0677205	0.112025	0.0109018	0.00739238	0.00197134	0.0110385	0.000688841	0.278464	0.0615984	0.413116	0.014666	0.00712417	0.635825	0.231172	0.00330407	0.448709	0.556365	0.0166777	0.337888	0.0240551	0.187372	0.00114964	0.40459	0.0619842	0.593745	0.0033197	0.0154601	0.0230548	0.643925	0.00182225	0.323402	0.0107086	0.0643286	0.191872	0.210459	0.00473037	0.278463	0.000144455	0.0081152	0.0197795	0.0101936	0.0331617	0.200085	0.58753	0.650696	0.0067511	0.000340868	0.000701915	0.0155869	0.00165684	0.0884916	0.30456	0.0259682	0.374812	0.135327	0.00687377	0.00365981	0.00268904	0.005203	0.0352335	0.00120841	0.00837255	0.332361	0.307569	0.00603864	0.00113428	0.0956683	0.00109275	0.177359	0.541708	0.252998	0.292893	0.0103078	0.0296035	0.00591113	0.0191191	0.0109323	0.19888	0.123176	0.0165528	0.0731799	0.00416518	0.389369	0.0382425	0.290716	0.17741	0.206136	0.000362184	0.424824	0.00479991	0.00309559	0.00757112	0.0097707	0.00461008	0.00263177	0.0182261	0.340352	0.000302825	0.395746	0.142233	0.129342	0.00325885	0.351578	0.000281701	0.134354	0.082038	0.0401601	0.454331	0.163993	0.00660073	0.0094688	0.15703	0.291923	0.00886163	0.00679279	4.90846e-05	0.0109247	0.00840358	0.017442	0.0183642	0.416463	0.0191721	0.0113826	0.00231236	0.00194561	0.0164649	0.0198121	0.0133062	0.296213	4.34577e-05	0.147436	0.115199	0.00314732	0.116242	0.00147711	0.0025817	0.0633808	0.000927195	0.0020546	7.98384e-05	3.8151e-05	0.00146028	0.0115065	0.121679	0.0519184	0.0128131	1.52635e-06	0.00133845	0.00363251	0.0686094	0.00047829	0.0805999	0.00243206	0.00251762	5.23469e-06	1.38311e-06	0.000685697	0.0043311	0.00563753	7.98384e-05	7.98384e-05	0.00307012	3.32712e-05	7.98384e-05	0.0033426	0.000441508	0.00119952	0.000114334	0.00382987	1.52635e-06	0.00322446	4.86119e-05	7.98384e-05	4.24892e-05	7.98384e-05	0.00271563	7.98384e-05	0.00532533	1.50274e-06	3.30704e-05	0.149705	7.98384e-05	7.29082e-05	3.8151e-05	0.00693569	6.0005e-05	0.0105845	0.107366	7.89505e-05	1.41043e-05	0.000101811	0.00209959	1.41043e-05	7.98384e-05	0.0659944	0.0181112	8.23181e-05	0.112062	0.0553966	0.00306038	9.57601e-05	7.98384e-05	3.1302e-06	0.00154179	0.0139726	0.0450653	0.0420231	7.98384e-05	0.00421402	1.79339e-06	0.00781574	0.101802	7.98384e-05	0.00658343	0.0452624	0.00105215	7.98384e-05	0.00248436	7.98384e-05	0.00603375	0.00376947	1.52635e-06	7.98384e-05	0.000344618	1.52635e-06	7.98384e-05	0.00328268	0.0056655	5.57017e-05	0.0268941	1.52635e-06	0.00312041	7.98384e-05	1.34821e-05	7.98384e-05	0.0974799	9.34087e-05	0.00305686	0.0449132	0.0140537	1.22898e-06	0.000417777	0.00054021	0.00622118	0.00100642	7.98384e-05	0.00528475	0.00280196	0.00412409	5.6189e-05	0.000156003	1.55012e-06	8.90067e-05	0.128843	4.38433e-05	0.00371469	0.0202728	0.00768775	0.0327131	7.98384e-05	1.52635e-06	0.0097746	0.000590683	2.60675e-05	7.98384e-05	0.00475205	0.000227417	1.52635e-06	8.23181e-05	0.0068361	3.43603e-05	0.0185974	1.52635e-06	1.52635e-06	7.93097e-05	8.62876e-05	3.90247e-06	0.0433641	0.000195951	0.0516927	0.00807589	8.99931e-05	1.52635e-06	0.00689709	1.51783e-06	0.000343132	7.98384e-05	0.0104412	7.98384e-05	7.98384e-05	0.000335298	8.16094e-05	0.00442162	7.98384e-05	0.00124134	0.00943982	8.28505e-06	7.98384e-05	8.77634e-05	7.37273e-05	5.40994e-05	0.00100229	0.00215577	0.000731832	7.76381e-06	1.52635e-06	0.000173504	0.0042229	0.000573576	0.043772	0.00864595	7.98384e-05	1.52635e-06	0.0012853	0.126623	8.27447e-05	0.00414524	0.00125048	0.000206408	0.00658322	0.113127	0.0562416	0.00759992	1.68311e-06	7.98384e-05	0.00823727	3.97256e-05	0.00667955	0.219451	3.8151e-05	0.00620816	1.52635e-06	0.000557158	0.00341808	1.52762e-06	0.00569383	0.00882076	0.000753798	0.00131199	2.32818e-05	0.00604552	8.11118e-05	0.0130699	0.00311647	0.0058055	0.00593937	0.00446503	1.52635e-06	0.00906974	0.000115207	0.0437628	0.00167778	0.0414189	0.00483993	1.32335e-05	9.02753e-05	0.00104183	0.00791438	1.52635e-06	0.00456839	0.00214704	0.042186	0.0060633	0.0082566	7.98384e-05	0.000864794	0.00908018	7.98384e-05	0.0037325	1.55054e-06	7.98384e-05	0.000344061	0.073698	0.00511911	0.0556582	1.52635e-06	0.000234387	1.52635e-06	7.98384e-05	0.00573518	1.52635e-06	0.0674151	0.0492994	0.0408097	7.98384e-05	1.9614e-05	0.228643	7.98384e-05	1.48572e-06	9.02753e-05	0.00152283	0.00623286	9.02753e-05	0.0103314	1.52635e-06	8.62876e-05	0.00230718	3.14194e-05	1.55054e-06	0.00588809	6.98362e-05	0.0437628	0.000897844	0.000726825	0.0464612	1.52635e-06	8.0265e-06	0.000170469	7.86775e-05	0.0413159	0.00509271	9.52841e-05	1.52635e-06	0.00713604	1.52635e-06	0.202524	0.00138823	0.000159663	0.00581235	2.23177e-05	7.66247e-06	7.34494e-05	7.06747e-06	0.00180128	0.0248725	0.127896	0.000292351	1.52635e-06	7.98384e-05	0.00561286	0.00365582	1.69181e-06	0.00621646	3.17143e-05	0.00328011	0.00165641	1.52635e-06	0.0278902	0.00263653	0.000169772	7.98384e-05	2.52696e-05	7.98384e-05	0.00594134	0.00101273	0.0530413	0.00467463	8.95922e-05	1.52635e-06	1.64239e-06	0.0456745	0.000370182	1.5564e-06	0.0184776	0.00606761	0.0427305	7.98384e-05
snrpd1	0.00933251	0.00214976	0.10901	0.00343118	0.0583377	0.00363935	0.00425038	0.0637666	0.0119314	0.093848	0.00577262	0.0565548	0.0102922	0.00367718	0.00704407	0.00522216	0.0541151	0.00310381	0.000872745	2.07687e-05	0.0200092	0.0717531	0.300473	0.00133146	0.000160287	0.136545	0.00447163	0.0152815	0.0191357	0.0377494	0.00778904	0.00435269	0.0337367	0.0921174	0.00177956	0.0879143	0.0764451	0.0441679	0.198402	0.00872106	0.00760774	0.00446251	0.000886235	0.0202863	0.000175581	0.144974	0.245008	0.0353911	0.0150455	0.0355328	0.00592664	0.0659623	0.0493544	0.000368247	0.0191597	0.0047431	0.0463884	0.0468425	0.0469961	0.000397476	0.0102713	0.0194854	0.0198905	0.00982696	0.00661656	0.00276324	0.00993809	0.0274134	0.0193838	0.0152201	0.0271724	0.188277	0.00605324	0.0223775	0.0111955	0.0342825	0.0340546	0.00310913	0.0550646	0.0588574	0.0195083	0.000439517	0.144571	0.271463	0.00561718	0.00367233	0.0438669	0.175708	0.000139069	0.0744472	0.00440181	0.0217745	0.0628095	0.000656104	0.000348093	0.0563675	0.107537	0.000582235	0.0384811	0.000649935	0.120959	0.176965	0.078152	0.00141277	0.00300355	0.190677	0.0807766	0.0439894	0.177222	0.00331607	0.0102896	0.0308567	0.0229815	0.0929817	0.0363028	0.0910751	0.0121417	0.0109274	0.474344	0.0699892	0.0466888	0.0181832	0.0109634	0.00731005	0.0698993	0.000795243	0.293185	0.00174518	0.150128	0.202449	0.0292558	0.000215023	0.0100316	0.00032057	0.269035	0.00102377	0.0021152	0.0495865	0.0531766	0.205795	0.00466111	0.105021	0.128849	0.0425144	0.000927957	0.000681498	0.0980159	0.00943818	0.216702	0.112856	0.0141678	0.280687	0.139682	0.00102382	0.0264856	0.0112593	0.568337	0.0567679	0.0359555	0.00116347	0.00361108	0.0139626	0.000236	0.0278831	0.00667792	0.00069234	0.00775222	0.266853	0.11705	0.0052596	0.0523283	0.0202468	0.205551	0.0592818	0.0018535	0.00334388	0.00464565	0.197299	1.64567e-05	0.059024	0.0170926	0.05531	0.0589409	0.0235167	0.000233964	0.0143056	0.0228152	0.0298706	0.012771	0.00561943	0.000162549	0.0492118	0.157876	0.0166195	0.00281516	0.0461681	0.00265842	0.0134859	0.0885625	0.00773916	0.0174384	0.00276593	0.0478867	0.00396056	0.0640697	0.000821435	0.0662603	0.0461895	0.0130864	0.0168154	0.0341541	0.000397694	0.270705	0.00455542	0.289984	7.91685e-06	0.00746802	0.226866	0.055708	0.0852668	0.00111844	0.0535137	0.00101682	0.024313	0.00596835	0.00109609	0.00814487	0.000277217	0.0656881	0.0205519	0.00403866	0.029274	0.000119713	0.00699493	0.0396387	0.0669091	0.0220937	0.0576049	0.00589917	0.0333661	0.00392483	0.0154062	0.00775022	0.000785065	0.181395	0.00591289	0.0702617	2.10463e-06	0.00281059	0.0652892	0.046362	0.000624922	0.141083	0.133557	0.0207098	0.0115705	0.0146661	5.34779e-05	0.0018842	0.000659782	0.0305369	0.00833612	0.0228895	0.00824693	0.0102407	0.019002	0.0572933	0.00077716	0.000165757	0.0533563	0.0716534	0.000117905	0.219279	0.00347886	0.00358849	0.0133488	0.0612614	0.0256487	0.0230301	0.0490349	0.00823075	0.00692676	0.000399919	0.00257942	0.0217981	0.00644037	0.00367365	0.00942086	0.00520874	0.0605751	0.0177624	0.0128898	0.000794879	0.0408923	0.0271806	0.00401377	0.000878726	2.52974e-05	0.00700144	0.00159836	0.0351021	0.00085719	0.105146	0.225577	0.00242441	0.0158594	0.00780062	0.0593889	0.00484666	0.00186543	0.177348	0.0685648	0.0686028	0.0252229	0.0068011	0.0254252	0.00151781	0.146914	0.0505028	0.00301706	0.000256974	0.0210186	0.000988748	0.0222044	0.16692	0.17368	0.133164	0.0178019	0.0339911	0.220907	0.253684	0.0553302	0.00849877	0.000811296	0.00324483	0.0560774	0.0156116	0.0617959	0.0121175	6.42837e-05	0.0145422	0.021267	0.0139283	0.18057	4.8344e-05	0.0536625	0.00557873	0.056209	0.146798	0.0198658	0.0367622	0.0114443	0.00130705	0.0310705	0.000585492	0.00198113	0.00169433	0.00153369	0.000858483	0.0068101	0.0620733	0.00260159	0.00271531	0.08283	0.00118732	0.00282519	0.0704773	0.00494144	0.000224487	0.039383	0.000369116	0.00101991	0.172122	0.00480243	0.00553436	0.0208911	0.0422184	0.000525211	0.0251931	0.269781	0.00108333	0.00934294	0.0273746	0.00427137	0.451932	0.118609	0.0421757	0.00332112	0.0222878	1.70496e-06	0.250664	0.0443595	0.00112102	0.0259054	0.0612806	0.00354426	0.0446757	0.000171677	0.00282957	0.00300455	0.0235015	0.011973	0.000941866	0.00479241	0.0135556	0.000399844	0.132003	0.00245417	0.030447	0.135336	0.0008051	0.000514945	0.0718713	0.0815277	0.000219667	0.00176358	0.234039	0.00484018	0.00572699	1.41246e-05	0.0111636	0.13323	0.00524346	0.0283652	0.113061	0.0960917	0.0811959	0.017333	0.00591363	0.0102522	0.0302472	0.00159127	0.314644	0.0571284	0.0417701	0.0142413	0.0341641	0.13588	0.00916444	0.00469819	0.00877638	0.24524	0.0051012	0.00816041	0.00102389	0.00111952	0.0120973	0.0218974	0.0123457	0.0251509	0.00329058	0.00852094	0.0827425	0.00487528	0.00326238	0.00439478	0.000323455	0.0546074	0.042143	0.0594036	0.0334222	0.0756197	0.0184323	0.0922919	0.128365	0.124347	0.00754192	0.176987	0.03649	0.0161062	0.0114118	0.0620071	0.00960737	0.0704098	0.00960502	0.0550476	0.0103835	0.000113565	0.0333313	0.00650973	0.000928622	0.104652	0.0569111	0.00332096	0.0197069	0.128739	7.96433e-05	0.114808	0.0171846	0.0400852	0.00480605	0.0103461	0.023572	0.0193149	0.0439393	0.0607853	0.0446109	0.00653199	0.282903	0.10108	0.000251861	0.00306063	0.000545401	0.00889504	2.06324e-05	2.77002e-05	0.0127942	0.00587822	0.000141907	0.000132886	0.120935	0.010664	0.00198052	0.00845045	0.0131317	0.00130006	0.046433	0.00112085	0.00261798	0.025151	0.0143218	0.0774968	0.0345601	0.000802997	0.00859213	0.00498071	0.00229439	0.000455211	0.00250183	0.0783261	0.151067	0.0451836	0.335568	0.00588242	0.00844497	0.163008	0.00337884	0.0820674	0.0110287	0.000217004	0.00544854	0.0495545	0.0110982	0.137358	0.0108217	0.175998	0.00108265	0.221609	0.292154	0.0110482	0.0100049	0.0442284	0.00632631	0.000606623	0.0818089	0.00297971	0.00112494	0.0158765	0.00945134	0.00581888	0.00438811	0.0123567	0.000453191	0.000240036	0.00195285	0.0606981	0.0411175	0.131795	0.00573673	0.0447547	0.000602215	0.0136692	0.00436616	0.00913673	0.274863	0.00336708	0.00016043	0.00143252	0.00355894	0.0438415	0.00181139	0.129581	0.0143085	0.00874758	0.00173839	0.0451568	0.102523	0.057161	0.0128509	0.43094	0.000105575	0.00107643	0.0431644	0.000476558	0.0229055	0.0368287	0.0294728	0.043542	0.0040638	0.00120069	0.0553695	0.404707	0.00333802	0.084061	0.00301521	0.0401421	0.00247156	0.00146275	0.0279383	0.0128869	0.0385769	0.142859	0.00095367	0.00440604	0.0226281	0.00993104	0.215111	0.000136735	0.00124997	0.214761	0.002946	0.110868	0.00127179	0.0130329	0.0504289	8.40466e-05	0.574867	0.00290037	0.000260515	0.0988026	0.148594	0.000257714	0.00864058	0.000878362	0.0860391	0.00365317	0.0702521	0.135285	6.84151e-06	0.0181095	2.47632e-05	0.0136814	0.0117528	4.26125e-07	0.304481	0.0924776	0.0866394	0.0437667	0.00703392	0.000663136	0.000692215	0.0073479	0.00603954	0.0399018	0.114643	0.090024	0.0199814	0.11777	0.13986	0.00876703	1.9401e-05	0.00812333	0.0356344	8.13581e-05	0.0269771	0.0300179	0.0029971	0.0292058	0.0197344	0.110755	0.236856	0.0299095	0.000554829	0.0170624	0.00286216	0.0149583	0.0526986	0.00745079	0.116389	0.0127186	0.000533285	0.00142834	0.00740181	0.00208174	0.0147375	0.00278113	0.00014641	0.000454824	0.00120187	0.0353509	0.326352	0.00262633	0.216824	0.308659	0.158068	1.25379e-05	0.0150042	0.00178176	3.38187e-05	0.10939	0.0154686	0.00210758	0.326992	0.000676445	0.0084344	0.0518287	0.00409348	0.335451	0.00235851	4.51014e-06	0.000160388	0.00296996	0.00213145	0.0865329	0.36204	0.00238972	0.00671138	0.276243	0.00378712	0.016889	0.12695	0.00622842	0.0384534	0.000788221	0.00836094	0.563223	0.00942958	0.00254109	0.00899314	0.00945529	0.145447	0.0377647	0.0144662	0.0561982	0.00738839	0.0253822	0.174568	0.0867223	0.000828898	0.0016796	0.00203593	0.145845	0.000332535	0.000126376	0.00181382	0.00952875	0.0907767	0.00295876	0.128091	0.179491	0.0174026	0.0518437	0.102789	0.00198119	0.00684203	0.259992	0.00945586	0.00888209	0.0449574	0.0446724	0.137631	0.00362701	0.0198626	0.00736956	0.0311449	0.0107056	0.000283441	0.0405633	0.00841964	0.00985248	0.0136693	0.0223842	0.0324821	0.188148	0.0058329	0.00652053	0.000940809	0.0142276	0.00959291	0.0345	0.000822576	0.0254094	0.00384918	0.0069149	0.098268	0.0077608	0.00970753	0.00979723	0.0451661	0.00503963	0.000257497	0.00135091	0.0237664	0.00804215	0.145784	0.029618	0.00212074	0.071936	2.70385e-07	0.00433297	0.002847	0.000847879	0.000319267	0.000484902	7.31232e-05	0.0158821	0.00634345	0.140885	0.000281156	0.00517199	0.0734907	0.117673	0.000454314	0.00906584	1.67884e-06	0.0189214	0.00102744	0.0105565	0.00502961	0.00378015	0.0905746	0.0323029	0.0299726	0.00468404	0.0318367	0.000990943	0.00178572	0.294261	0.00173262	0.08902	0.000841691	0.0469657	0.0631227	0.138357	0.115225	0.0204463	0.000364011	0.00325813	0.00306103	0.14903	0.00315078	0.00317506	0.131868	0.0879389	0.0104132	0.14058	0.00384436	0.0281608	0.0688863	0.00299357	0.0025789	0.106222	0.0681242	0.0357613	0.0564869	0.00275363	0.0541439	0.0381338	0.000964918	0.0269781	0.00287362	0.122884	0.00340633	0.00230759	0.0474296	0.00214273	0.0142619	0.00260795	0.0021593	0.000780543	0.0385532	0.000259037	0.0376436	0.0930162	0.0753962	0.00164384	0.0178965	0.223475	0.0378686	0.00491979	0.00813262	0.0029056	0.0197647	0.0294223	0.000500829	0.121777	0.0432626	0.00038541	0.0550626	0.0654262	0.0103521	0.040327	0.0816334	0.000801676	0.00873013	0.000838621	0.0845174	0.00380044	0.00652676	0.00575752	0.0155204	0.0383331	0.0365456	0.00575616	0.0263317	0.194139	0.0124404	0.0221662	4.56016e-05	0.273566	0.0211998	0.00122711	0.00447955	0.033853	0.0752979	0.00698007	0.00171993	0.371602	0.00937273	0.0571395	0.0151374	0.0023977	0.0146347	0.0244789	0.165025	0.00441534	0.00602456	0.00569492	0.0817545	0.00306957	0.0723425	0.00370445	0.0980104	0.000326276	0.0449807	0.0764403	0.0856517	5.88578e-06	0.00269999	0.047056	0.0201286	0.192923	0.003714	0.0108925	0.0743961	0.0717822	0.0138773	0.0867493	0.00077234	0.000146067	0.0619631	0.0514966	0.0945333	0.0535697	0.00109396	0.0146615	0.000256808	0.0288766	0.00272196	0.00452777	0.0137178	0.0163941	0.00744264	0.000975953	0.00574459	0.0678618	0.0104894	0.106753	0.0141809	0.0573886	0.108849	0.0918116	0.0331238	0.0728059	0.0288497	0.0304189	0.00321029	1.68246e-05	0.011323	0.0164986	0.000302441	0.00659402	0.00191233	0.0591329	0.000184476	0.00167318	0.275418	0.0145303	0.00551674	0.0361889	0.0876149	0.0863255	0.0695214	0.0198245	0.00419162	0.0847351	0.058885	0.0264064	0.00252778	0.00716199	0.0459145	0.000675844	0.0823444	0.0248348	0.00301926	0.000207935	0.014343	0.000861964	0.0327088	0.066097	2.78865e-05	0.0197016	0.0687456	0.183561	0.100394	0.0248547	0.00237272	0.0019949	0.184449	0.000782333	0.00779133	0.0471187	0.00423926	0.680082	0.00168648	0.0225784	0.0444244	0.0292556	0.00539735	0.00247529	0.0119493	0.0178715	0.0789465	0.0184736	0.000222936	0.0143446	0.00111134	0.203937	0.000383236	0.0598383	0.215522	0.0120207	0.00490065	0.00113702	0.00440955	0.0251843	9.00224e-05	0.0139412	0.00317055	0.000542502	0.000609219	0.0192624	0.00553713	0.190627	0.00192676	0.0664793	0.00512134	0.000188392	0.0487681	0.0142917	0.00108652	0.178153	0.196824	0.0272108	0.177576	0.0224597	0.0309118	0.0631742	0.00899322	0.00721331	0.00426277	0.00051705	0.00354804	0.036591	0.0317545	0.0125907	0.0255482	0.256367	0.107824	0.000598332	0.315396	0.0164836	4.60705e-05	0.0887719	0.00584192	0.0238469	0.000509616	0.00957096	0.000505497	0.00420584	0.000223961	0.00655578	0.0283749	0.0223195	0.000832136	0.154538	0.00145418	0.0586851	0.0736362	0.000356886	0.0721695	0.00225255	0.0113273	0.00124542	0.0248466	0.0292896	0.133938	0.0030628	0.162504	0.0605311	0.0904149	0.000575109	1.1044e-05	0.0520967	0.00272098	0.0169763	0.0318086	0.0108415	0.00701755	0.00510399	0.0539483	0.000525746	0.0388678	0.059244	0.00880189	0.0108011	0.0485068	0.00257489	0.0386336	0.00459229	0.00150198	0.0240552	3.98101e-05	0.186923	0.00767321	0.0113844	0.0942095	0.00348625	0.00223336	0.000135772	0.000369183	0.00562492	0.0513844	0.00570882	0.271188	0.0974599	0.0221212	0.0414875	0.0147929	0.0905855	0.193185	0.00473353	0.0949006	0.226895	0.023255	0.0392103	0.0131558	0.0558439	0.0176645	0.150518	0.000237475	0.00181779	0.0322865	0.00118849	5.96018e-05	0.177762	0.000833646	0.00838442	0.0171265	0.00104171	0.238955	0.0556404	0.47594	0.0515262	0.00806098	0.0527521	0.000225341	0.00166725	0.0265922	0.181804	0.00491492	0.0588157	0.0059781	0.0136137	0.0325728	0.0069041	0.00233422	0.000396307	0.00991883	0.0307901	0.00237235	0.0649522	0.000245376	0.00127315	0.215239	0.0119558	0.0290342	0.00995501	0.026554	0.0027435	0.000202558	0.0024199	0.000760918	0.13459	0.00219516	0.0309181	0.00478245	0.00621572	0.00390516	0.00967278	0.0202912	0.00529525	0.0755825	0.0414287	0.000258952	0.00116787	0.000649717	0.032932	0.0202978	0.00800933	7.16725e-06	0.030231	0.072732	0.00103198	0.0160206	0.000872055	0.0385878	0.00244383	0.000317243	0.00493698	0.275516	0.0089139	0.104743	0.0114135	0.037921	0.0187376	0.00569124	0.0148594	0.0039945	0.00378844	0.0413555	0.0524002	0.00144409	0.0781002	0.0100607	7.67583e-06	0.0307236	0.00617823	0.168408	0.0200265	0.0342339	0.0877328	0.0074907	0.000765803	0.0382514	5.48316e-05	0.0891009	0.234046	0.00364838	0.132562	0.000214195	0.000325187	0.000397969	0.153894	0.0326332	0.0404067	0.0059463	0.0106792	7.49745e-05	0.00396955	0.00464026	0.0017187	0.000309038	0.0740739	0.0258402	0.0146885	0.0408619	0.116734	0.0131074	0.0483201	0.0729827	0.0169895	0.00133212	0.015431	0.000733887	0.0001593	0.00945101	0.102079	0.000114511	0.252293	0.0672043	0.00839712	0.00016973	0.0231418	0.0197349	0.0210084	0.00638921	0.0844423	0.264898	0.00242352	0.121555	0.0200817	0.00138533	0.0380395	0.00629167	0.0105198	0.0151438	0.00968651	0.000482691	0.000921364	0.148935	0.00135119	0.00456892	0.019784	0.00779304	0.0566708	0.0274673	0.102042	0.0429348	0.00145337	0.106456	0.0321576	0.0241092	0.000467886	0.0308488	0.000518127	0.0147574	2.44307e-05	0.0108281	0.0261205	0.00178816	0.00648618	0.134956	0.147259	0.00399023	0.0262065	0.00540751	0.217047	0.0164509	0.00341362	0.0536734	0.0150123	0.0761876	0.00404069	0.00218685	0.000491176	0.000381136	0.0421986	0.0724381	0.0162769	0.000327024	0.0118163	0.0109601	0.181319	0.0978171	0.00236556	0.00793202	0.144255	0.00836977	0.0165708	0.0221594	0.00851739	0.0670031	0.00869722	0.00286043	0.0294532	0.130802	0.12331	0.00543416	0.000691232	0.0287754	0.00643822	0.0251262	0.00410507	9.54593e-05	0.382843	0.00179489	0.025271	0.022173	0.0386783	0.0111013	0.0005126	0.00777313	0.000659642	0.0332411	5.94852e-05	0.0333597	0.00208139	0.00359135	0.501367	0.00997388	0.000187109	0.086406	0.00738227	0.0360266	0.00326685	0.00154553	0.211905	0.000299443	0.10695	0.000489265	0.0583563	0.0057824	0.0043806	0.0183844	0.00653027	0.0443106	0.0335682	0.106123	0.000359505	0.0259812	0.00317178	0.00366038	0.000430576	0.42585	0.0226973	0.101857	0.000712127	0.0206266	0.031471	0.0142458	3.30198e-05	0.00977629	0.002072	0.0143247	0.00672987	0.0629753	0.0067741	0.0236752	0.00284486	0.00127563	0.0019732	0.140886	0.0101872	0.0538947	0.0402238	0.586948	0.00115541	0.000416537	0.000849068	0.0358714	0.00105844	0.00451404	0.10434	0.0871956	0.15957	0.0052671	0.00141768	0.00463736	0.00437816	7.2798e-05	0.071531	0.00454238	0.0016162	0.00629646	0.00109669	0.00690776	0.00179854	0.0911524	4.18407e-05	0.0586803	0.057209	0.0877219	0.0171143	0.00405061	0.00990927	0.0304432	0.0168039	0.00351043	0.601936	0.195814	0.00186791	0.0270423	0.0339639	0.0314528	0.0189755	0.000711112	0.0316241	0.0149596	0.00384638	0.0207514	0.0786215	0.00378094	0.00076284	0.00892515	0.0055037	0.00291079	0.00481498	0.020926	0.00261108	0.0355134	0.0310138	0.0193869	0.0230181	0.00231893	0.000486325	0.00188896	0.000333337	0.00123653	0.0123451	0.0726601	0.0207848	0.00197518	0.0751218	0.137139	0.00205376	0.0158368	0.00704805	0.00305427	0.000223898	0.00151875	0.00398927	0.0117196	6.86783e-05	0.000200826	1.8116e-05	0.00978401	4.05375e-05	3.22855e-05	0.00349838	0.00235164	0.000816392	0.115307	0.0784124	0.000410629	0.051212	0.154243	0.0176244	0.314446	0.00100757	0.0259374	0.00353033	0.000300851	0.00140004	0.0107222	0.0243459	0.00468135	0.0811628	0.000179421	9.49448e-05	0.0295324	0.0123719	0.0301535	0.027076	0.000124121	0.0113207	0.000163337	0.000150333	0.000535431	0.0202488	0.00368092	0.00353033	0.00349456	0.00150677	0.000330948	0.00353033	0.000810287	0.000114985	0.00325908	0.00138981	0.00281099	0.000179421	0.0919892	0.00601377	0.00353033	0.00106603	0.00353033	0.00185694	0.00353033	0.00107162	0.000179421	0.00234942	0.157941	0.00353033	0.00655476	0.000300851	0.00187033	0.000146967	0.00688017	0.0958793	0.00196956	7.43072e-05	0.00545314	0.00125754	7.43072e-05	0.00353033	0.0146784	0.00722062	0.00353033	0.00538904	0.00764859	0.00177715	0.00363758	0.00353033	0.000175274	0.00497462	0.00262099	0.00210438	0.00175625	0.00353033	0.0167241	0.000174447	0.00265481	0.00353514	0.00349456	0.00133106	0.00362634	0.000861269	0.00353033	0.00435625	0.00353033	0.000391252	0.000652509	0.000179421	0.00353033	0.00119765	0.000179421	0.00353033	0.00189653	0.000534703	2.81487e-05	0.0183092	0.000181847	0.018197	0.00353033	0.000253138	0.00353033	0.00174377	0.00335152	0.0280484	0.00182055	0.0315834	1.63043e-05	0.000112631	0.00365622	0.00366941	0.000656965	0.00353033	0.00298301	0.00421627	0.001454	0.000510979	0.00347498	0.000179421	0.00194854	0.00464622	2.24107e-05	0.000802375	0.0206741	0.0021956	0.0776319	0.00353033	0.000179421	0.00252198	7.21174e-05	0.000264293	0.00353033	0.0166576	0.0131442	0.000179421	0.00353033	0.00197546	6.87729e-06	0.00131073	0.000179421	0.000179421	0.0037364	0.00353033	6.41067e-06	0.00438474	0.000144684	0.00202073	0.0012028	0.00268628	0.000179421	0.0026122	0.000179421	0.000451044	0.00353033	0.0721993	0.00353033	0.00353033	0.00104291	0.00353637	0.121118	0.00353033	0.00475328	0.00191495	0.000106852	0.00353033	9.87081e-06	0.000274945	0.000108978	0.00303812	0.0028095	0.0090928	0.000169885	0.000186466	0.000135691	0.00395382	0.000228675	0.00430806	0.0404238	0.00353033	0.000179421	0.0111591	0.000421644	0.00353033	0.00792125	5.18546e-05	0.0159026	0.0863179	0.000119952	0.00271373	0.0105983	0.000188574	0.00349456	0.00337896	0.000730137	0.0038517	0.00857948	0.000300851	0.0040234	0.000179421	0.00139495	0.000432319	0.000179421	0.00368991	0.00234467	0.00363771	0.000141036	0.00019666	0.00343702	0.00353033	0.00398804	0.0247824	0.0715659	0.00362636	0.00130629	0.000179421	0.0836202	0.00353033	0.00175625	0.00172021	0.0144919	0.00141995	6.03355e-06	0.00160679	0.00757251	0.00201285	0.000179421	0.00419114	0.00356874	0.00230803	0.00444722	0.00232659	0.00353033	0.00330204	0.0120698	0.00353033	0.00349649	0.000179421	0.00353033	0.000971878	0.0213752	0.00369498	0.00368209	0.000179421	0.000115189	0.000179421	0.00353033	0.00357795	0.000179421	0.00736568	0.005395	0.0162802	0.00353033	8.31157e-06	0.110144	0.00353033	5.88172e-05	0.00160679	0.035068	0.00419234	0.00160679	0.0033837	0.000179421	0.00353033	0.0132637	0.000202906	0.000179421	0.00356766	0.000582339	0.00175625	0.000185946	0.00329763	0.0220112	0.000179421	4.29022e-06	0.000539056	0.00394893	0.00175625	0.00443672	0.00342375	0.000179421	0.00528308	0.000179421	0.0384759	0.00160012	5.5987e-05	0.00488573	0.0144087	0.000179179	0.00324466	0.000179039	0.00311412	0.119329	0.000765891	0.00486538	0.000179421	0.00353033	0.00511873	0.00409922	0.00018356	0.00330171	0.000310375	0.0194578	0.00165905	0.000179421	0.00756233	0.00039804	6.6443e-05	0.00353033	2.68659e-05	0.00353033	0.00351378	0.00499546	0.0240042	0.00346212	0.00353033	0.000179421	0.000179421	0.00799235	5.24572e-05	0.000179421	0.00131073	0.00435384	0.00338881	0.00353033
bcor	0.00170782	0.000768252	0.031045	1.24874e-05	0.0100863	0.00809817	0.0324781	0.0499208	0.0916491	0.303897	0.224056	0.00724718	0.383351	0.00711305	0.158663	0.00237736	0.0332895	0.00679694	0.000898029	0.000734983	0.155831	0.00466338	0.0578337	0.000409305	0.0206888	0.115465	0.0380743	0.200003	0.0319689	0.132305	4.79246e-05	0.149138	0.444074	0.0477571	6.2266e-05	0.201317	0.446033	0.0706444	0.163745	0.00983447	0.00797896	0.0477098	0.12944	0.0858083	5.88347e-05	0.106082	0.34738	0.000403177	0.126452	0.183634	0.00596991	0.210203	0.00716951	6.43473e-06	0.000721659	0.000878875	0.0260034	0.0773668	0.154809	6.49546e-05	0.014863	0.0141391	0.00814778	0.12086	0.00497446	0.0726025	0.0518234	0.039745	0.0771151	0.249188	0.0292737	0.0101595	0.862149	0.000321682	0.034816	0.0973103	0.000986242	0.0721734	0.192554	0.779649	0.00184091	0.000667222	0.222797	0.326451	0.00541131	0.0137514	0.000371203	0.122324	0.00250631	0.52967	0.00139289	0.02134	0.000661134	0.00719914	0.00226984	0.139201	0.0655331	9.27032e-05	0.338702	0.00219161	0.457815	0.101036	0.0201635	0.00750721	0.000949393	0.161627	0.0115319	0.000306084	0.0466199	0.000538205	0.032756	0.000319735	0.00880404	0.371641	0.0446777	0.51988	0.0477239	0.123949	0.563057	0.42325	0.553106	0.0776805	0.0512846	0.0056127	0.145054	0.0788006	0.113906	2.55885e-05	0.118421	0.472781	0.000843092	0.01328	0.0405898	7.55718e-06	0.00176235	0.0282702	0.0359198	0.0753782	0.107545	0.0412788	0.268164	0.01872	0.02998	0.0165926	2.30108e-05	0.00489288	0.0644367	0.00358421	0.0660328	0.0515121	0.0515529	0.0107982	0.0554963	0.000601088	0.000197943	0.0883391	0.544749	0.183587	0.00115147	0.00110856	0.000116093	0.23796	0.00264552	0.0103292	0.171469	0.359481	0.00063649	0.104819	0.0891866	0.110531	0.34284	0.00116257	0.0325369	0.0126446	0.155466	0.0921069	0.0117953	0.487339	0.00654348	0.106806	0.334694	0.048772	0.102125	0.00116186	2.91941e-05	0.064913	0.00555367	0.00204185	0.00446849	0.0851658	7.50283e-06	0.00147069	0.00619217	0.118047	0.134358	0.0217677	0.0297519	0.0428464	0.00055608	0.000304612	0.156614	0.00435004	0.182609	0.000660509	0.381781	0.0710497	0.0701106	0.0279709	7.64302e-05	0.000669504	0.0344801	1.47543e-05	0.0034004	0.000143266	0.581322	0.00082591	3.69533e-05	0.807508	0.577928	0.000408583	0.119332	0.00120286	6.39532e-05	0.0274029	0.335439	0.0426545	0.179154	5.54082e-05	0.0907854	0.0391659	4.04826e-05	0.0424101	0.000851045	0.0581118	0.0185802	0.146181	0.000299799	0.423573	0.0142362	0.0367275	0.00965211	0.000198596	0.000154316	0.00165009	0.719839	0.05969	0.0978513	0.000131273	6.11785e-05	0.0230277	0.057468	0.0427794	0.069443	0.12143	0.00154235	0.0680493	0.0255165	0.000265843	0.012618	0.00695004	0.484868	0.0191672	0.05005	0.375822	0.263841	0.0659203	0.522787	0.0107295	0.0060003	0.324644	0.268141	0.123682	0.47345	0.333682	0.00774057	0.0033946	0.306228	0.0233295	0.128218	0.00896173	0.175725	0.101455	8.33988e-05	0.401576	0.0410629	0.151709	0.000176056	0.000435771	0.0214663	0.000119504	0.0869583	0.000223034	0.238728	0.440075	0.0386178	7.82129e-05	0.0158521	0.0643027	0.00430139	0.0151167	0.273312	6.30461e-05	0.825732	0.0630905	0.0464965	0.165405	0.184417	0.54266	0.0512498	0.009278	0.291401	0.0149492	0.055371	0.0127331	0.00117799	0.075106	4.99534e-05	0.239624	0.197364	0.288294	0.00807812	0.234802	0.000198676	0.000532849	0.316738	0.10045	0.151891	0.0154392	0.205772	0.0798552	0.173272	0.415158	0.000545649	0.00989229	2.80338e-05	0.0395944	0.0178626	0.00337204	0.0365959	9.99356e-06	0.000308375	0.227668	0.0930997	0.072609	0.122156	0.019839	0.000234637	0.00176812	0.601314	6.05205e-05	0.046434	0.0644563	0.0164677	0.0233094	0.000117847	0.000314167	0.0458416	0.185511	0.117127	0.0597477	0.0132249	0.0190069	0.112211	0.229064	0.102824	0.00322673	0.000611847	0.000144391	0.00313122	0.022576	0.00120435	0.00133864	0.0031157	0.240507	0.595902	0.0452767	0.316696	0.000129668	0.369962	0.230633	0.0850888	0.138536	0.0252425	0.00916451	0.70832	0.00152126	0.592904	0.026301	0.00574191	0.000917129	0.327546	0.70975	0.186146	0.0216102	0.0926679	0.0130088	0.169686	0.0021578	0.00552366	5.97953e-05	0.0616744	0.308888	0.0109066	2.26237e-05	0.0819863	0.0136247	0.0761043	0.0331762	0.00788067	0.112115	0.00877131	0.120179	0.664826	0.23457	0.00541712	0.00157472	0.0808603	0.0106406	0.293909	0.000246963	0.0272754	0.165819	0.00011824	0.0417713	0.0197944	0.0803614	0.0158686	0.0743287	0.0326966	0.0205248	0.111213	0.132669	0.0462989	0.336652	0.0265817	0.0173542	0.0142571	0.181124	0.0593303	0.146946	1.07996e-05	0.610505	0.00260402	0.120055	5.58394e-05	0.0212267	0.101832	0.276328	9.72496e-05	0.00136053	0.0855368	0.343005	0.196911	5.71423e-05	0.12574	0.170504	0.0106847	0.256796	0.00205882	0.00205278	0.0308889	0.0228573	0.0201093	0.247047	0.00323856	0.0081533	0.000129266	0.00202273	0.00025253	0.000120045	0.0144053	0.327805	0.238044	0.208331	0.215712	0.171328	0.0630658	0.0001175	0.00254544	0.0979633	0.00444041	0.021942	0.256275	0.0353789	0.00882169	0.00861396	0.000331935	0.177838	0.0697655	0.00039963	0.0295765	0.059276	0.420674	0.698765	6.04565e-05	0.0148451	0.0134507	0.0690125	0.659946	0.12695	2.87497e-05	0.484324	0.00566473	0.0720548	0.00014553	0.000704678	0.106131	0.000165201	0.00169802	0.000351971	0.205038	5.71831e-05	0.0104195	0.0213434	0.25631	0.0099493	0.123415	0.0157961	0.00525396	0.0122042	0.00667095	0.212622	0.798182	1.07195e-05	0.0079113	0.0605014	0.000137153	0.000300965	0.0156937	0.226571	0.0108854	0.307943	0.582766	0.000140056	0.0826727	0.0544782	0.000284989	0.0880164	0.0101358	2.44263e-05	0.0254142	0.216429	0.151573	0.0767884	0.279663	0.0186977	0.00943698	0.32745	0.0466399	0.00141788	0.122413	0.0463966	0.015083	0.00496816	0.214428	0.00671337	0.0295529	0.000239503	0.0169156	0.0158326	0.107576	0.000370888	0.00603001	0.00373875	0.0167802	0.0290473	0.182377	0.0493291	0.0400113	0.66657	9.07197e-05	3.25348e-05	0.0081086	0.0634847	0.510476	5.9854e-05	0.00536557	0.000384323	8.58627e-05	0.503204	2.37735e-05	0.0736869	0.440093	0.0328196	0.0026099	0.203061	0.147591	0.00530167	8.72318e-05	0.405749	2.23166e-05	4.59009e-05	0.00136912	0.0164197	0.00209914	0.0162791	0.258683	0.117746	2.46135e-05	4.59856e-05	0.218308	0.180023	0.00594567	0.0672836	0.000954236	0.0414259	0.0001656	0.125543	0.00148861	0.209842	0.000111921	0.0778229	0.00704201	9.83826e-05	0.0318695	0.0133916	0.0143913	3.07438e-05	3.28566e-05	0.152529	0.0245424	0.165695	2.75004e-05	0.000150703	0.000558141	0.000139256	0.0720273	0.154371	0.131915	0.879698	0.116388	2.67792e-05	0.000534147	0.00342511	0.153287	0.000158479	0.000112104	0.263357	0.000673212	0.0028485	9.4579e-05	0.115137	0.0460041	0.000826518	0.164717	0.176745	0.114544	0.0172995	0.170915	0.168375	0.022321	7.21448e-06	0.0235403	0.0904594	0.846	0.383812	0.483092	0.602454	0.964524	0.134968	1.38194e-06	4.27774e-05	0.00020435	1.10419e-05	0.659891	0.036394	0.28293	0.0900852	0.0297761	0.202571	0.168614	0.00429688	1.83784e-05	0.0302884	0.000745965	0.0117776	0.152686	0.0092618	0.042256	0.00336147	5.17844e-05	0.105969	4.4218e-05	1.76895e-05	0.117976	0.0348077	8.83328e-05	0.00296134	0.103598	0.0410613	0.146102	5.33216e-05	0.0113298	0.139305	0.289036	5.2028e-05	0.300605	5.021e-05	4.26158e-05	0.562426	0.140251	0.000346283	0.00282473	0.023787	0.0666687	0.0996631	0.00421533	0.223416	0.0691645	0.000163886	1.58437e-05	0.0271142	9.12491e-05	0.04189	0.150314	0.115098	0.0137035	0.07591	2.40193e-05	0.126853	0.402823	4.83857e-05	0.24402	0.0440965	0.000211988	0.399091	0.0298793	0.000131116	0.0410708	0.00817664	0.184174	0.354599	0.0901074	0.0911104	5.35882e-05	0.395865	0.499414	0.00536567	0.090878	3.63345e-05	0.00184577	0.0938642	0.0036571	5.2595e-05	4.38644e-05	0.240737	0.00139303	0.000242596	0.0038281	0.231402	0.00468634	0.113576	0.171271	0.00705633	4.29665e-05	0.427341	0.0682396	0.0945902	0.293465	0.23783	0.304631	0.185485	0.0109494	0.00161735	0.0207155	0.0729523	0.0113915	0.235712	0.00278459	0.000554185	0.000491258	0.430101	0.000709351	0.046632	0.107731	0.146154	0.349667	0.0861897	0.453785	0.0114225	0.00238102	0.613168	0.000103618	0.0106748	0.0265931	0.149084	0.0130575	0.0024175	0.0933352	0.0969083	0.00665605	0.00548332	0.0708708	0.279253	0.156284	0.116893	2.60958e-05	0.264218	2.10741e-06	4.77995e-05	0.0955707	0.00061891	0.00823008	0.00102217	0.000283293	0.132299	0.0361771	0.956514	0.0125461	0.00995061	0.11356	0.00189956	0.0568557	0.00335286	4.92695e-05	0.0552103	0.000173197	5.38739e-05	0.00607556	0.0196115	0.127145	0.0433778	0.0473527	0.00174907	0.250871	0.0176164	0.000294688	0.772352	0.106276	0.50894	0.000163003	0.00236567	0.300772	0.0232062	0.334794	0.466302	0.00417653	0.191844	0.00133535	0.166816	0.000428768	0.00375809	0.180708	0.0478818	0.00470579	0.250014	0.0358139	0.366337	0.00445323	0.0105756	0.32949	0.0724435	0.0177798	4.01467e-05	0.320289	0.00223297	0.562642	0.00568277	1.57877e-05	0.011914	0.000646781	0.201953	0.00544943	0.311237	0.0306982	0.000306157	0.108123	3.19024e-05	0.115489	0.00158492	0.00716699	0.000442913	0.0191143	0.0105997	0.0162972	0.00285883	0.125736	0.377806	0.0648824	0.0147473	0.0202978	0.0234239	0.13197	0.0442994	4.11745e-05	0.17677	0.00497809	1.73283e-05	0.174209	0.0166988	0.0329535	0.126456	0.000579736	9.42826e-05	0.0466929	1.98136e-05	0.914248	0.298553	0.0105493	0.00481487	0.288081	0.466042	0.00463892	0.000870409	0.0121351	0.0626564	0.389552	0.44891	5.28893e-05	0.00477615	0.15638	1.9135e-05	0.00225859	0.192165	0.324521	0.0645751	0.0238859	0.199984	0.0381388	0.0686573	0.133857	0.00190687	0.400078	0.076774	0.0246508	0.0752368	0.00263341	0.000165879	0.00299619	0.000335469	0.101288	6.34845e-05	0.101445	0.0266697	0.307128	0.235233	0.0531253	3.80642e-06	0.142509	0.118775	0.393095	0.0880871	0.354242	0.41717	0.200641	0.0033185	0.0639292	0.00850943	0.054113	7.64362e-05	0.430325	0.0133608	0.0536222	0.723769	5.60725e-05	2.9698e-05	0.0372146	0.159	0.0118949	0.284077	0.0120837	0.358037	0.112171	0.0321737	0.0203838	0.134153	9.03868e-05	0.449683	0.0356616	0.0109848	0.0602074	0.424928	0.21314	0.0252192	0.000204985	0.243936	2.11959e-05	0.0184332	0.464063	0.259073	0.0362484	0.00995104	0.00412955	0.000868187	0.0066405	0.0381332	0.00398696	0.0605774	0.429907	0.271934	0.0060631	0.000619609	0.187622	0.000336532	0.058835	0.126531	0.0632252	0.267127	0.257893	0.122644	0.00428429	0.205722	0.201212	0.195387	0.000342724	0.00644938	0.346847	0.00501766	0.264285	0.377726	0.000483183	0.0171301	0.0617485	0.114998	0.657655	0.00860711	0.00925375	0.00919044	0.533396	0.00293181	0.101497	0.0694666	0.0148271	0.952948	9.86375e-06	0.206458	0.00037332	0.00876192	0.0597148	0.00340134	0.213938	0.154563	0.525258	0.00010646	0.000419973	0.0127438	4.1254e-05	0.0927374	0.0065232	0.349154	0.468908	0.308308	0.0149713	0.0131083	0.0623666	0.0511609	0.000821508	0.0905175	0.0616288	3.32988e-05	0.00838573	0.14611	4.097e-05	0.0584914	0.0352332	0.000570203	0.00116633	0.00869357	0.0952243	0.000228402	0.0117971	0.0935444	0.0948676	0.000433522	0.245669	0.119589	0.0784852	0.001316	0.0510223	0.282108	0.0400996	0.101076	0.0495099	0.0552475	0.335528	0.132367	0.0100531	0.0165031	0.179591	0.00506906	0.194978	0.335174	9.622e-05	0.223829	0.00264275	0.368778	0.0198158	0.0459235	1.92354e-05	0.0351923	8.12745e-06	6.49671e-05	0.0298874	0.000616196	0.000513956	0.00835345	0.0399112	0.523134	0.0360974	0.00438921	0.560146	0.00438289	0.0277667	0.0327579	0.000358928	0.471807	0.233796	0.144128	0.170515	0.0264663	0.51773	0.103878	5.22967e-05	0.00153586	0.097169	0.0503619	0.0397384	0.0388436	0.000180489	0.0459531	0.0205937	2.45563e-05	0.0117856	0.187869	0.000859391	0.00141812	0.321213	0.13349	0.221518	0.0175691	0.000638111	0.160426	0.000694027	0.84695	0.00694386	0.120807	0.0568337	0.00649697	0.0107165	1.90857e-05	3.49381e-05	0.0220018	0.275086	0.0162716	0.19072	0.0734788	0.145884	0.65083	0.0144359	0.354639	0.0155298	0.105582	0.207392	0.609174	4.77599e-05	0.105527	0.000773768	0.141913	0.0791582	0.525989	2.56094e-06	0.0143896	0.126488	1.82617e-05	3.70383e-06	0.0697996	0.0193582	0.000219254	0.136439	7.19361e-05	0.027573	0.101145	0.968958	0.0121622	0.000148595	0.0388466	7.16024e-06	0.0137976	0.00944639	0.148495	0.0284839	0.00555471	0.0024903	0.115999	4.37073e-05	0.000159138	0.0111208	0.00785429	0.106505	0.268802	0.0127806	0.362844	0.0024901	0.000145521	0.286406	0.000259273	0.00685733	0.000166287	0.0149188	0.0137049	9.03898e-05	0.000202764	0.00203551	0.125708	0.047842	1.91454e-05	0.00255428	0.0070949	0.000221897	0.0166589	0.229508	0.00334231	0.0417111	0.333526	3.39072e-06	0.000337621	0.00427713	0.346663	0.0368407	0.24385	4.8772e-05	0.0630927	0.000152425	0.530351	0.0373128	3.31492e-05	0.361327	0.0749303	2.81837e-05	8.73214e-05	0.53073	0.0157621	0.00262805	0.0994471	0.244696	0.102122	0.29165	0.0608498	0.00856672	0.115559	0.574478	0.0093988	0.0113148	0.139905	6.88542e-05	0.000361922	0.299899	0.000238642	0.249628	0.404548	0.237164	0.0936233	0.00025388	0.312637	0.127926	1.83922e-05	0.355477	0.68923	0.158463	0.0334274	0.00344854	7.81735e-05	2.86749e-05	0.0373429	0.494337	0.225256	0.00938126	0.551634	6.99581e-05	1.5818e-05	0.000650211	0.0144937	0.000113567	4.25125e-05	6.96318e-05	0.000278579	0.00147838	0.138817	0.127882	0.00500081	0.000180492	0.0192206	0.119357	0.000265159	4.09986e-05	0.00864835	0.0131379	0.158518	0.159283	0.793904	0.446792	0.000455248	0.000505939	0.0447192	0.196464	0.00486099	0.00419153	0.378455	0.162968	0.000202649	0.288206	0.234168	0.0396863	0.0364526	0.0316734	0.0117777	0.0267348	0.422913	6.30128e-05	0.000557329	0.515682	0.0109664	0.0131858	0.0777447	0.0156821	0.0367538	0.505842	0.0901686	0.254716	0.0968767	0.179034	0.000869313	0.02509	0.0494911	0.023648	4.53342e-05	0.00338147	0.00536723	0.0876302	7.67214e-05	0.000177327	0.00524314	0.074677	0.118142	0.0811442	0.000172209	0.125991	0.158472	0.200151	0.355743	0.14517	0.111362	0.180772	0.149938	6.87171e-05	0.217466	0.00246815	0.149421	0.17147	0.0487529	0.00795132	0.0211185	0.2579	0.28292	0.373723	0.319296	0.102022	0.0723868	0.0258554	0.678594	0.341351	1.12164e-05	0.00524328	0.313491	0.00379146	0.366476	0.344016	0.536993	0.00671703	0.00604729	0.168354	0.025318	0.237349	0.174271	6.54966e-06	0.235651	3.15094e-05	0.0807236	0.130407	0.0928225	0.153259	0.00771794	0.121187	8.69814e-05	0.268695	0.000215147	0.0677493	8.02081e-05	0.292768	0.707589	0.00524274	0.333788	0.120906	0.00378765	0.000935566	5.68478e-05	1.64319e-05	0.0383267	0.00222753	0.390969	0.0263224	0.0079404	0.0437087	0.00257273	0.466237	0.184973	0.0223072	0.307982	0.0274745	5.61003e-05	0.217888	0.00383854	0.0452537	0.000131287	0.296476	0.376819	0.308406	3.89316e-05	0.000195114	0.0100346	0.356108	0.000732132	0.296989	0.000259884	0.0841291	0.173173	0.336168	0.00057736	0.480263	0.0001434	0.000957844	0.00391327	0.000826511	0.0152262	0.0738171	0.627584	0.293989	9.40779e-06	7.27597e-05	1.18136e-05	0.000822898	0.00138909	0.0251323	0.111347	0.0961947	0.217056	0.0205585	0.000158357	0.000741384	0.000242469	0.00178705	0.0142372	0.0294434	0.00603332	0.0959539	0.0333713	0.00103833	0.0415081	0.0390786	0.00049822	0.315955	0.547282	0.106861	0.0121681	0.0046703	0.000611149	0.00165994	0.0129457	0.000367787	0.214445	0.0131339	0.0563329	0.173081	0.00106128	0.438122	0.171215	0.0677394	0.0284573	0.0287494	5.91563e-05	0.337319	0.054418	0.00936505	0.00856376	0.000177644	0.000110477	9.47833e-05	0.002933	0.0871257	1.24692e-05	0.0667865	0.137811	0.0225928	9.78648e-05	0.156817	0.000169303	0.0446129	0.0417262	0.00348142	0.165708	0.337447	0.000130964	0.0348944	0.122553	0.617275	0.00350877	0.0194065	2.7217e-05	0.0240536	7.44241e-06	0.0986891	0.0106082	0.332124	0.0298362	0.00214264	0.00674022	0.000983174	0.00417451	0.00930869	0.00868438	0.114527	2.92779e-05	0.296506	0.0584079	0.0203826	0.0358017	0.00861531	5.05673e-06	0.0927665	2.96966e-06	4.06971e-06	5.34964e-07	0.000153945	0.0230774	1.52876e-05	0.0113626	0.00397622	5.20415e-05	7.51266e-08	5.93667e-07	4.26161e-06	0.0110847	0.00570965	0.00862162	7.56432e-06	4.5056e-06	1.55128e-06	1.68473e-05	0.000679534	0.00351995	8.8928e-07	5.34964e-07	5.39614e-07	4.17569e-06	5.51856e-07	5.34964e-07	0.000987445	1.32662e-06	0.000687317	5.8347e-07	5.29019e-07	7.51266e-08	3.01407e-05	1.25137e-06	5.34964e-07	0.00019054	5.34964e-07	5.21889e-06	5.34964e-07	7.93275e-07	7.51266e-08	9.19059e-07	0.00994693	5.34964e-07	8.71704e-07	0.000153945	0.000188484	5.87639e-05	0.00702216	0.00552916	1.2898e-05	2.13055e-07	0.00065349	4.94702e-05	2.13055e-07	5.34964e-07	0.00759825	5.4312e-06	5.34964e-07	0.0129283	0.00987209	5.05396e-07	5.31175e-07	5.34964e-07	7.79099e-08	0.000197503	1.39884e-06	0.0151685	0.003399	5.34964e-07	0.000610636	7.38837e-08	3.70881e-06	0.00290196	5.39614e-07	4.57505e-07	0.00360739	5.09931e-05	5.34964e-07	0.0393998	5.34964e-07	0.0269318	7.0412e-06	7.51266e-08	5.34964e-07	1.74666e-05	7.51266e-08	5.34964e-07	0.00198622	0.000793336	7.17379e-07	0.112412	7.41703e-08	0.0157335	5.34964e-07	7.03376e-05	5.34964e-07	0.00352826	5.60189e-07	5.53248e-06	0.00350482	5.3154e-06	2.92919e-07	0.000176901	5.27007e-07	5.29957e-07	0.000458338	5.34964e-07	0.00113962	3.16968e-06	0.00298007	6.97439e-07	5.39851e-07	7.51266e-08	1.38325e-06	0.185697	4.30512e-05	1.58501e-06	0.0209892	7.64426e-07	0.105167	5.34964e-07	7.51266e-08	1.68563e-06	3.13689e-05	1.12278e-05	5.34964e-07	0.000628405	1.00495e-06	7.51266e-08	5.34964e-07	8.8871e-07	2.57854e-05	0.000779386	7.28857e-08	7.47309e-08	5.3207e-07	5.31397e-07	2.05526e-06	0.003588	0.000562199	0.00273457	8.36745e-07	9.0808e-07	7.51266e-08	5.48154e-07	7.51266e-08	8.9936e-07	5.34964e-07	5.3673e-06	5.43619e-07	5.34964e-07	0.00132597	5.32486e-07	2.50284e-05	5.30362e-07	8.32524e-06	5.24843e-07	7.30168e-08	5.34964e-07	9.56932e-07	1.31087e-06	0.000130191	8.06909e-06	6.82911e-06	1.86422e-05	7.60506e-08	7.41703e-08	0.000562944	5.32678e-07	2.3691e-06	0.00352502	0.00279597	5.34964e-07	7.51266e-08	6.79346e-05	0.00322862	5.34964e-07	0.0218541	1.69648e-06	0.000329068	3.46114e-05	0.0637973	0.00415455	2.38431e-05	7.51266e-08	5.39614e-07	5.38551e-07	0.000412158	6.7458e-07	0.0189711	0.000153945	6.89094e-07	7.51266e-08	0.000179913	1.38575e-06	7.4854e-08	8.38979e-07	7.36603e-07	5.99828e-07	0.00263348	7.87988e-08	5.43564e-07	5.39196e-07	1.43913e-06	0.00399397	0.00188811	1.14051e-06	7.75299e-07	7.51266e-08	0.0324974	5.25056e-07	0.003544	4.54205e-06	0.00580104	9.03684e-07	3.13009e-05	1.48626e-06	8.10443e-07	6.21107e-07	7.51266e-08	5.90946e-07	5.54782e-07	0.00327547	2.25398e-06	5.33202e-07	5.40521e-07	6.00925e-07	0.0594281	5.34964e-07	6.05339e-07	7.51266e-08	5.30362e-07	0.000247412	0.00592639	6.51121e-07	0.00378999	7.51266e-08	3.88169e-07	7.51266e-08	5.34964e-07	7.83978e-07	7.51266e-08	0.0113301	0.00384253	0.0069431	5.34964e-07	4.29269e-08	0.0617368	5.34964e-07	7.2855e-08	1.48626e-06	8.77009e-06	6.27743e-07	1.48626e-06	0.0016493	7.51266e-08	5.2069e-07	0.00216359	1.02692e-06	7.51266e-08	7.87165e-07	1.30825e-06	0.003544	1.12072e-05	6.06929e-07	0.00538865	7.51266e-08	6.39537e-08	1.23467e-05	5.32406e-07	0.0030669	2.14999e-06	5.36936e-07	7.51266e-08	6.76832e-07	7.51266e-08	0.104548	5.34652e-07	1.02467e-05	6.34434e-07	2.32018e-06	7.79373e-08	5.29214e-07	8.11923e-08	1.59075e-06	0.47028	0.00572598	9.07405e-05	7.51266e-08	5.34964e-07	1.2477e-06	2.4998e-06	7.5239e-08	9.04641e-07	5.61545e-07	2.89284e-06	6.09509e-07	7.51266e-08	0.000541464	8.52658e-07	0.000813021	5.34964e-07	2.15623e-05	5.34964e-07	8.46671e-07	0.00167198	0.0130186	9.14541e-07	5.31397e-07	7.51266e-08	7.51266e-08	0.00480493	5.41346e-06	7.51266e-08	0.000763615	2.09462e-06	0.00276757	5.34964e-07
rora	0.000144283	0.00191527	0.000416401	0.000172388	0.000200459	0.000225996	0.000840395	0.0134924	3.56638e-05	0.000535765	0.00235113	0.00301615	0.00699305	8.86312e-05	0.00281711	0.0391187	0.000457294	0.00129143	5.09296e-05	0.000874412	0.00054164	0.0012847	0.00145237	0.000150437	0.000289531	0.00960223	0.00346301	0.000448344	0.0184928	0.000206538	0.000279109	0.000207281	0.00465386	0.000126536	0.000123905	0.00126919	0.000205587	0.00101461	7.14758e-05	0.000651605	4.42051e-06	0.00025229	0.000191242	0.00750216	0.000498967	0.00092673	9.82219e-05	0.00154316	0.0119806	0.000496415	0.0673882	0.000197961	0.000323471	9.1222e-06	0.00123487	0.00509402	0.0173387	0.00133736	0.000189933	1.5446e-05	6.86903e-05	0.000136447	0.122193	0.000105059	0.000779004	0.0127165	0.000457361	0.000153229	0.00802301	0.00119853	0.00210302	3.09541e-05	0.0010848	0.00044959	8.08702e-05	0.000946051	0.000462488	7.20237e-05	0.0386439	0.000538831	0.000653656	0.000925865	0.00100953	0.000200589	3.46686e-05	0.00051307	0.000162987	0.00303319	8.21427e-05	0.00935827	0.000632148	0.000743069	1.41596e-05	7.55306e-05	0.000241267	0.00121652	0.000577054	0.000191858	0.00494971	5.86528e-05	0.00367241	0.00025335	0.00067414	0.00015807	0.000432446	5.39863e-05	0.00894714	0.000122641	0.000443753	4.08751e-05	0.000151233	0.000183677	5.06616e-05	0.00499748	0.00188349	0.00231757	0.000657547	3.12346e-05	0.000214026	0.000103274	0.00254428	0.00014534	0.000132405	0.00295826	0.00241372	2.13804e-05	0.000617661	1.27948e-05	0.00195241	0.00108428	0.0122862	0.00016418	0.000606146	5.99174e-05	0.0404384	0.00449575	0.00014551	1.57006e-05	0.0320241	0.00202047	0.188329	4.42838e-05	0.00043791	0.000140339	0.000116078	0.000387056	0.000371907	0.000404913	0.00035769	0.00155553	0.000250428	0.0752094	0.000538311	0.000477752	0.000213641	5.92478e-05	0.00331545	0.000111452	6.42808e-05	0.00018011	6.27554e-05	0.000241597	0.00109036	0.000985538	0.000124101	0.000663303	2.37895e-05	4.50891e-05	1.21911e-05	0.00420945	0.000630269	0.00137508	0.162694	0.00394214	0.00651121	5.01578e-05	0.000448783	0.00207129	0.0014104	0.00160878	0.000253929	0.00145176	0.000127765	0.000636343	0.000172047	0.000179796	0.000118833	0.00230148	0.0045413	0.000150404	2.22569e-05	0.00130986	8.92332e-05	0.0159048	0.000573662	0.000803794	0.024032	0.000169086	0.00221008	1.22699e-06	0.00190315	0.00378384	0.00014719	0.000780365	0.0172166	0.00116221	0.00157435	0.00769642	4.63034e-05	0.00016846	0.0547338	0.000192249	0.000220511	0.0010374	0.117872	0.00142629	0.000151356	4.86445e-05	0.529816	2.96489e-05	0.000556692	0.0041937	0.000334148	0.000719961	0.00597773	0.00115576	0.000410474	5.19049e-06	2.98757e-05	0.000646042	0.000677655	9.35597e-05	6.68085e-05	4.1796e-05	3.22699e-06	0.000208343	0.00117607	0.00170282	0.000693839	9.9184e-05	0.00021636	7.25178e-05	0.000841571	0.000207014	0.000560703	0.00392241	0.000144103	8.15748e-05	0.000100353	0.000777685	0.000194298	0.00114771	0.00549508	0.000343006	0.0244527	6.51215e-05	0.000238923	0.000117541	0.00371507	0.00917198	0.000327169	0.00457909	1.33019e-05	0.00414678	0.000675021	0.00129422	0.260359	0.00167321	0.000139532	0.0225624	0.00907617	0.0230009	0.000170894	0.00259434	0.00329655	0.0035109	0.086096	0.00798823	2.06927e-05	0.000308621	0.000131839	0.000965324	0.000122445	0.00199274	0.000774711	0.000212253	0.00216941	0.00067954	0.0105412	5.31343e-05	0.000521621	3.50208e-05	0.0212525	0.000386563	7.33214e-05	0.000338061	3.02641e-05	0.000109959	0.000240234	0.000571375	2.33711e-05	2.10794e-05	0.000739087	5.41295e-05	0.000571199	0.000131345	0.0180928	0.0030275	0.00184238	0.0017534	6.88205e-05	6.70654e-05	0.00110211	6.93193e-05	0.00183795	0.000619758	5.98901e-05	0.000999292	0.00658713	0.000110235	6.99057e-05	0.0327949	0.000144884	0.000152089	0.00237809	0.00267207	0.000183188	0.000916282	8.31448e-05	0.000191766	7.56966e-05	0.00474766	0.000256565	9.23404e-06	0.00231193	0.00133223	0.00529637	0.0199911	0.00104492	5.4175e-05	0.000280875	0.000273725	0.0156933	0.0136456	0.00979442	7.35923e-05	0.000674872	0.000117792	0.000624589	0.000114353	0.000874313	0.000163365	0.000133322	0.000336123	0.000171621	0.000208263	0.000173018	0.000601374	1.76735e-05	0.0229128	0.000118514	0.0716821	0.000392209	0.322866	0.000271184	0.000121697	0.00319625	0.000674537	0.000595826	0.00211686	0.00349311	0.0010634	0.000818169	0.000161276	0.000145062	4.72227e-05	0.000337093	0.000289704	0.000158524	0.144246	0.000200514	7.99181e-05	0.00202232	0.000131174	0.000665255	0.000159273	0.00129306	2.52101e-05	0.0164793	0.00223871	0.00269283	0.00537348	0.015968	0.00250863	6.02455e-05	0.00114462	0.0002832	4.63217e-05	0.000196815	6.50598e-05	0.000163296	0.000609575	0.00109564	4.4518e-05	1.09593e-05	3.04228e-05	0.00215697	0.000730485	0.00889069	4.96445e-05	0.00303888	0.0157089	0.000240771	0.0544875	0.0012277	0.000604396	8.57756e-05	2.63752e-05	5.87735e-05	0.000544733	0.00037561	3.12861e-05	0.000164019	0.00389645	0.00318948	0.000249584	0.000225979	0.0367412	0.000305238	0.000672295	0.000136428	0.00814209	0.000899926	0.00239308	0.0233363	0.00279369	0.00308192	0.000420743	0.000231428	0.000232065	1.07259e-05	9.5678e-05	3.33329e-05	0.00731769	0.000111807	0.0559553	0.000105568	0.0150308	0.000343974	0.000750763	0.00658848	0.00526917	0.000474075	9.76477e-05	0.00397149	0.00112924	0.00965403	0.00561537	0.000386631	0.000678305	0.00399312	0.00261264	0.0100061	0.000457929	0.000111651	0.000405297	3.33609e-05	3.88343e-05	9.72134e-05	0.00044811	0.000778528	0.000548059	0.0193605	0.000194776	0.000191643	0.000423614	3.14763e-05	0.000625694	0.00032675	0.00289887	0.000580133	0.0220605	9.29254e-05	0.00023822	0.000469672	0.0026092	5.00366e-05	0.000453239	0.000640749	5.85792e-05	0.000106363	0.0348671	0.0166463	0.0356607	1.42491e-05	0.00144678	0.00354425	3.69287e-05	0.000353276	0.0218643	0.000271334	9.04087e-06	0.000198486	0.000205492	4.6584e-05	0.00230891	0.000474926	0.000184048	0.000700284	0.00161182	0.366177	5.4018e-05	0.0066263	0.000225249	0.000750395	0.000188181	0.000611727	0.00096705	0.00849403	0.00501685	0.0103732	0.000137439	0.00025075	0.00017084	0.00174485	0.000784744	6.33248e-05	0.000133334	0.000290717	2.35633e-05	0.000418893	0.0335139	6.02606e-05	4.19285e-05	0.000229276	0.00074015	2.13248e-05	0.00165461	0.000122406	0.000643262	0.000409346	0.000616687	0.00191469	0.00785627	0.0099749	0.0141749	0.000950065	0.000432444	0.000298289	0.0197246	8.9757e-05	0.00522659	1.01448e-05	0.00712896	0.000227961	3.31574e-05	0.000876446	0.022999	0.000206265	0.00915889	0.000801965	3.62714e-05	9.3066e-05	0.000422934	0.0031065	0.000377482	0.000405764	0.00209027	0.000211103	0.000289879	0.000274498	3.15649e-06	0.00193142	0.00124259	0.00110573	0.00785759	0.00236049	1.80857e-05	0.000231599	9.08349e-05	2.59202e-05	0.000452178	0.0493746	0.000851266	0.0014975	0.000112546	0.000393887	0.000612138	0.000253442	0.0117481	3.45857e-06	3.59039e-05	0.00147638	0.00423291	0.000591336	0.000308472	0.00520216	0.00123469	3.80382e-05	1.15611e-05	0.00107494	0.00102276	2.52459e-05	0.000636267	0.000497625	0.000259997	0.000314635	0.00426977	0.000212736	0.000391193	8.98832e-06	0.000208739	0.000866178	1.68689e-05	0.00231328	1.30091e-05	0.00063161	1.23183e-05	0.000368947	9.83659e-05	6.25655e-05	0.000127064	1.89036e-05	2.69387e-05	0.000561922	0.000480907	0.000410708	8.98226e-05	0.0671096	6.11264e-05	0.0375061	2.15095e-05	8.83239e-05	0.000939229	0.00059389	2.06034e-05	2.92492e-05	0.000330061	0.0300835	6.61163e-05	0.000162131	0.000287787	0.00239951	1.8316e-05	0.000561055	0.000430894	5.93862e-05	0.00098967	0.000516625	0.0201619	0.000105819	6.63967e-06	0.00184855	3.98401e-05	0.109639	0.00220218	0.000995084	2.23558e-05	0.00697179	0.000731414	0.0223027	8.37722e-06	0.000104897	0.000363345	0.0067467	0.000769222	0.00268554	0.000180687	0.00248957	0.000220082	0.00108185	0.000110265	0.000177103	0.000142575	7.61478e-05	0.00525608	0.000221902	0.00299934	0.00166872	5.22734e-05	6.94131e-05	0.000380848	1.09561e-05	3.7446e-05	0.000204727	0.00671565	0.00110876	3.99115e-05	4.16936e-05	0.00556005	0.036916	3.05925e-05	0.00114821	0.000299571	0.000206235	0.00281597	0.000190055	0.000117322	7.56432e-05	0.00164073	0.00027239	0.000194464	0.00100247	0.000310905	0.000160101	3.99007e-05	0.00324822	0.000558625	0.00991207	0.00181677	0.000387901	5.30255e-05	0.000117519	0.000507479	0.0117268	0.00125642	0.00189841	0.000261903	0.000350981	0.000202653	0.0019906	0.000103772	0.000458924	0.000920249	7.36347e-06	0.002965	2.51207e-05	5.24849e-06	0.00606253	6.54514e-05	0.00110916	0.00872622	0.000513147	7.26923e-05	0.00011178	8.43245e-05	0.0130383	0.000882724	0.0021341	5.2622e-05	0.0011931	0.000103782	5.41986e-05	0.0016905	7.13616e-05	0.000353582	0.000316984	6.82341e-05	0.00202269	0.0202261	0.00515777	0.000137199	0.000339737	0.000111965	3.89901e-05	0.000245323	0.0168097	0.000329195	3.82264e-05	0.00391946	0.000242067	0.000727875	0.0019271	2.18665e-05	0.000360064	8.4781e-05	0.00297432	0.000269165	4.48327e-05	6.94563e-05	0.00332728	0.0171549	0.000438558	2.57141e-05	0.00030702	0.000394854	0.0209647	0.00290078	0.00216205	0.00208225	0.000693486	0.0110575	5.96439e-06	9.28899e-05	0.00630559	0.0214212	0.0135966	0.0253078	0.000135217	5.76421e-05	0.000972554	0.0282745	1.4452e-05	8.29332e-05	0.000202077	0.0453975	9.55671e-06	0.000695731	4.69383e-05	0.000212936	0.000101804	0.00384587	0.00126146	6.17649e-06	6.40449e-05	0.00233887	0.000126538	0.426588	8.74399e-05	0.000224997	0.000263248	0.00468166	0.000780889	0.000402755	0.000251026	0.0021312	0.000141314	0.000128648	0.00015429	4.79337e-05	6.33215e-05	0.0064944	7.58939e-05	3.90409e-05	0.0069356	0.000536964	0.000685178	0.000781049	0.00291033	5.45615e-05	0.000934472	9.82899e-05	0.000145102	0.000132403	0.000118167	9.4182e-05	4.32695e-05	7.59472e-05	0.241796	0.0160896	0.000311771	0.000488726	0.00325997	0.000836593	0.00448132	0.00815949	0.00819144	0.00221267	0.000714111	8.22949e-05	0.00576523	0.000111266	0.00153165	3.22775e-05	0.144143	5.44116e-05	0.00298546	6.38767e-05	1.49019e-05	0.00043846	0.000314794	0.000274654	0.00178353	0.00160841	0.00631482	0.00026661	0.000654617	0.000158323	0.00335624	9.27865e-05	0.000416926	0.00132224	0.000169362	8.00577e-05	0.000208144	0.00200083	0.0171082	0.0038455	7.04434e-05	0.00425969	0.00119189	0.0405946	0.000776116	0.0198292	1.02975e-05	0.0001561	0.00453286	2.9516e-05	5.85699e-05	0.0011459	9.85697e-05	8.22641e-05	3.03289e-05	2.46891e-06	0.00212084	2.42711e-05	0.00813725	0.131288	1.86614e-05	0.000296257	0.000165027	0.000614753	0.000450733	0.00602762	3.13947e-05	0.000191929	0.000179034	0.00175155	0.000117567	0.000217244	7.97587e-06	0.000154483	0.00476346	0.000177472	0.000354108	0.0160459	1.17576e-05	0.000761772	0.000239815	0.000733884	0.00103131	9.40694e-05	0.00189537	1.72354e-05	0.0163683	0.000752998	0.000178022	6.03105e-05	0.001169	0.000286513	0.00852193	9.90403e-06	0.000373777	1.27636e-05	0.000103428	0.0033261	0.0497318	3.10104e-05	0.00114268	0.000130713	0.000134768	0.000835538	0.000122786	0.000450627	0.000145635	0.012447	0.000818507	0.000500136	0.000642815	2.37655e-05	0.0031213	0.000604908	0.00023548	0.000670761	0.000597106	3.90705e-05	4.91137e-05	0.000359426	0.00386093	0.000839562	7.60586e-05	0.000246063	0.0013746	0.000354604	0.00791897	0.000343661	1.19988e-05	0.00143293	0.0116214	0.000187609	0.000272169	0.0208648	0.000716997	0.000698244	0.000106844	0.000298431	3.66407e-05	0.0126317	0.0162052	0.00211993	6.85897e-05	0.000166204	0.00835061	0.000203315	0.000272498	8.94166e-05	0.00132026	0.000152521	0.000156277	0.000320746	0.00547643	0.000340215	0.000459137	0.000626338	8.01281e-05	0.000471905	0.00195396	0.000143332	0.000336484	0.000757791	0.000122399	0.016592	0.000999388	0.0006734	0.00011065	0.00992355	0.00784754	0.000738192	0.000549674	0.00234993	0.000408462	0.000788638	0.000338578	0.00108307	0.000424616	0.000197015	7.08545e-06	0.0267043	0.00101501	1.4368e-05	0.00060457	4.87975e-05	0.000155728	0.00044303	0.000158624	0.000614311	0.00346976	0.0461969	9.54592e-05	2.24196e-05	2.93785e-05	3.34029e-05	0.000194493	7.48296e-05	0.000178129	0.0158405	1.80996e-05	5.73461e-05	0.0112657	0.0043723	0.00039512	0.000522304	0.000845367	0.000512947	0.0335463	0.000955405	0.000117957	0.000814633	0.000488619	7.13557e-05	0.000620768	3.50959e-05	1.94091e-05	7.37251e-05	0.000251049	2.91838e-05	0.00446488	0.000362782	0.000500676	4.99545e-05	0.00654712	5.55452e-05	8.94823e-05	0.000308414	0.00975696	0.000257116	0.000267436	0.00116787	0.000854606	0.000418285	0.147427	6.06794e-05	0.000259847	0.000200271	0.000985143	0.000368984	0.0497812	0.0119654	0.000252473	0.000152808	0.000243323	0.0106353	1.1557e-05	0.000264743	0.000790605	0.000121125	0.0160978	0.000140565	0.000208583	3.72671e-05	4.39634e-05	0.00963901	0.000940559	0.00067529	0.0036162	0.000347978	0.0828552	0.000106465	6.40082e-05	0.00442245	0.0197786	3.09091e-05	2.84449e-05	0.00444076	7.61293e-05	0.000167392	0.000532425	0.00113699	0.000456057	0.00060202	0.00740105	0.000428671	0.000415166	0.000240405	0.000312863	0.00397259	0.000695974	5.4776e-05	2.04894e-05	0.000120889	0.000173315	0.000154443	0.000137977	0.00287412	0.000477738	0.00215874	0.00042381	0.00166471	0.000100244	0.000358708	0.000843111	0.00103085	0.000269994	0.134058	0.000234696	0.00484815	0.00654668	2.92707e-05	0.000292524	0.00248377	0.0007262	0.000503354	8.98005e-05	3.15596e-05	0.000657126	9.9498e-05	0.000804451	9.05623e-05	0.00165297	0.000291632	1.51412e-05	0.000258873	0.000609601	0.00696139	2.33829e-05	8.87939e-05	0.00875993	0.0729056	1.05642e-05	0.000347849	0.00109672	0.000101289	0.0330521	0.000312802	1.05727e-05	0.000921819	0.000186339	0.00262781	0.000361168	0.00157708	0.000109091	2.63937e-05	0.00736653	0.00104969	5.47894e-05	0.000249729	0.000237993	3.01042e-05	0.000588336	0.000253327	0.000120211	0.000469333	3.90264e-05	0.00054757	0.000124191	0.000526317	6.49964e-06	0.00156597	0.00223073	0.0787064	0.000113158	0.000156311	0.00119722	4.33486e-05	0.000963486	6.82911e-05	0.000476222	3.45407e-05	6.57203e-05	0.00101147	2.06886e-06	0.000216922	0.0628667	1.05895e-05	0.000902284	0.00044036	5.11661e-05	0.00265441	2.76062e-05	0.000402028	0.00324778	0.000976923	0.000135522	0.253084	0.00124295	0.00021082	0.00170125	0.000531287	0.00756468	0.000212947	0.00010829	0.00134159	1.70783e-05	0.0853126	0.00607087	0.000218408	0.0133268	7.55746e-05	2.16148e-05	9.78243e-05	0.000164494	0.0216093	0.0555964	5.55231e-05	0.000320096	0.000204339	0.000460606	0.0010992	0.000390603	0.000188247	0.000240026	0.00126412	0.000176799	0.0629086	0.000317583	0.000161361	0.000102588	7.6477e-05	0.000705258	0.00888782	0.000348144	0.00530939	0.000268962	6.67921e-05	0.0051158	5.04556e-05	0.00326415	0.00742473	0.000848134	0.000874242	0.000657648	0.00277593	0.000417155	0.0126838	0.000970636	0.00392872	9.53303e-06	0.0009118	8.41769e-05	0.000161434	3.37128e-05	0.011566	1.98041e-05	0.000154573	3.81734e-06	0.00086975	0.00177693	7.31139e-05	0.000158782	0.000211936	0.000233195	0.000435539	0.0201427	0.000171555	3.11865e-05	2.45442e-05	0.000346322	0.000440949	0.0572825	0.00108745	0.00133227	0.0120805	4.6525e-05	1.44821e-05	0.00160095	3.53412e-05	0.00909174	0.00243392	0.0101451	4.13203e-06	0.000105042	0.00206781	0.00359831	0.00021314	0.0140487	0.000321144	0.00176693	6.66761e-05	3.50135e-05	2.19454e-05	0.00369447	0.0120256	0.00363628	6.90266e-05	0.00481628	0.00108776	0.00335656	0.0243598	0.000212241	0.000343513	1.78377e-05	3.34948e-05	0.000460915	0.00676072	0.00018976	0.000405404	8.60175e-05	0.0340591	7.0714e-05	7.77388e-06	0.00274933	0.0265443	6.31289e-05	0.00038274	0.0192023	0.000221098	8.46038e-05	3.85438e-05	0.000316264	0.00709869	0.00605959	0.0164841	0.000152425	0.000225223	0.00121341	0.000323801	0.00184883	0.00266724	0.0913755	7.4101e-05	5.43353e-05	0.000129518	0.000558569	0.00281325	0.000219558	0.00424681	0.0150136	0.000392527	0.000772115	0.000581362	1.25021e-05	3.0007e-05	9.80324e-05	0.00218335	8.5654e-05	0.0254797	8.2346e-05	0.000722419	0.00015929	0.000114086	4.04533e-05	0.00205719	5.32732e-05	0.000515099	7.16362e-05	0.000709061	2.75391e-05	1.61421e-05	2.44909e-05	0.000102813	0.000689949	5.4287e-05	0.000195016	0.000106861	0.00015956	0.000356635	0.0325086	0.000273946	0.00203653	0.000337066	0.00289516	0.000432346	0.000288886	0.002769	0.000125739	0.000128053	8.39707e-05	0.000558986	9.15291e-05	0.000132176	1.33218e-05	0.000218069	0.000714513	0.00303809	0.000371149	0.000116334	0.000597686	0.108212	0.000191641	8.40049e-05	0.0113051	4.6667e-05	0.00173795	3.04681e-05	0.00184229	1.97032e-05	0.000669665	0.000135415	5.96811e-05	0.000171042	0.000555081	6.29834e-05	0.00355144	1.52002e-05	6.79222e-05	0.000654841	7.16239e-05	5.1727e-06	0.0181412	0.0001115	0.000344244	0.00112849	6.0082e-05	0.0559403	7.56886e-05	0.0109854	0.00220396	3.92348e-05	3.87114e-05	2.19366e-05	0.000117791	9.71074e-05	0.00547494	0.00320507	0.000360062	0.00260317	0.000164399	0.000283533	1.76818e-05	1.93389e-05	0.00158768	0.00168471	0.000211455	4.56521e-05	0.00144038	3.33186e-05	0.000378829	0.0044299	0.000476589	0.000204288	0.000156773	0.0714161	0.000201691	0.000698767	0.000104834	0.000189307	0.000338653	0.00389584	0.000134431	0.000289313	0.0341114	0.00812774	0.00101174	1.06865e-05	0.000739924	0.00293147	0.000278288	0.000165513	9.83502e-05	0.000135101	0.000856769	4.07085e-05	0.00345909	0.0225511	1.34965e-05	1.83416e-05	0.000128183	0.000118147	0.00106301	2.54284e-05	0.000203897	0.00020254	1.79386e-05	0.000101527	0.00881464	7.18725e-05	0.0179292	0.00108499	0.00162988	0.000247091	0.0142369	1.5056e-05	0.00179014	0.000235787	0.000326483	3.09915e-05	3.32013e-05	7.18011e-06	0.00013549	4.8766e-05	1.61017e-05	0.00027	0.00129342	0.100055	0.000142764	0.0230194	0.000171329	0.0022561	0.05767	0.000315407	0.0211879	0.000287145	0.000211454	0.000202758	4.86581e-05	0.000120216	0.000542565	0.000214499	0.00196895	0.000104914	4.53121e-05	1.1115e-05	2.46401e-06	0.000716678	1.31057e-05	0.000427212	0.00318681	0.000220816	1.58125e-06	3.12481e-05	1.37798e-05	0.00134044	0.000742176	7.8714e-05	9.42027e-06	2.08895e-05	1.98889e-06	1.50154e-05	7.55077e-06	5.53878e-05	1.67482e-05	1.1115e-05	1.1133e-05	4.82967e-06	6.39189e-06	1.1115e-05	8.69699e-05	0.000114403	0.00052127	1.72924e-05	1.53036e-05	1.58364e-06	0.000277041	1.41707e-05	1.1115e-05	1.66159e-06	1.1115e-05	3.82069e-05	1.1115e-05	1.51e-05	1.58125e-06	1.08572e-05	0.000107468	1.1115e-05	1.16083e-05	2.46401e-06	2.86934e-05	0.00022778	0.000117208	0.00168635	9.84416e-06	4.57475e-06	2.6774e-05	3.30374e-05	4.57475e-06	1.1115e-05	0.000353729	2.24158e-05	1.13606e-05	0.000355222	0.00714786	1.08118e-05	1.15924e-05	1.1115e-05	2.10588e-06	0.000134518	3.00995e-05	0.0136127	0.000696323	1.1115e-05	5.6129e-05	1.74497e-06	5.48544e-05	0.00242814	1.17619e-05	1.92899e-05	4.86165e-05	8.6388e-06	1.1115e-05	0.00145359	1.1115e-05	0.00212525	7.10041e-06	1.58125e-06	1.1115e-05	2.16761e-05	1.58125e-06	1.1115e-05	0.000444217	3.72337e-05	1.52699e-05	9.65568e-06	1.5736e-06	0.000216488	1.1115e-05	1.66725e-06	1.1115e-05	0.00394381	1.66039e-05	3.01686e-05	0.00210493	1.8731e-05	2.32246e-06	0.0397765	1.66578e-05	2.32306e-05	5.83313e-05	1.1115e-05	0.00039305	4.32622e-05	0.000138102	5.49705e-06	1.28801e-05	1.56842e-06	2.62169e-05	0.000641692	1.51069e-05	1.47682e-05	0.00162302	1.83814e-05	4.71508e-05	1.11239e-05	1.58125e-06	5.53691e-05	1.51294e-05	3.62449e-05	1.1115e-05	2.41282e-05	1.77604e-05	1.58125e-06	1.13606e-05	1.7416e-05	9.81089e-05	0.000287699	1.58125e-06	1.58125e-06	1.10361e-05	1.15924e-05	6.23019e-05	0.000617433	0.00204781	0.000695265	2.49667e-05	1.08842e-05	1.58125e-06	1.89324e-05	1.56713e-06	2.74877e-05	1.1115e-05	4.26011e-05	1.11584e-05	1.1115e-05	5.52071e-05	1.14234e-05	0.000446694	1.11291e-05	0.000110593	1.5435e-05	1.98038e-06	1.1115e-05	2.23442e-05	1.45476e-05	1.14946e-05	6.1123e-05	7.29219e-05	6.2487e-05	1.72749e-06	1.5736e-06	0.00155043	1.99707e-05	4.33999e-05	0.00236268	0.000130255	1.1115e-05	1.58125e-06	9.20945e-06	0.00313097	1.1115e-05	1.45189e-05	3.04999e-05	9.54328e-06	5.48579e-05	0.000277279	0.00209037	4.57873e-05	1.58544e-06	1.1133e-05	2.28769e-05	1.97213e-05	2.44821e-05	0.000620423	2.46401e-06	1.73227e-05	1.58125e-06	0.000871749	4.62751e-05	1.58125e-06	1.4787e-05	2.6494e-05	1.2367e-05	0.00067329	1.7633e-06	2.35766e-05	1.15924e-05	5.70356e-05	2.90066e-05	0.000176407	1.51653e-05	2.50421e-05	1.58125e-06	0.000202319	1.21134e-05	0.00071299	0.000189658	0.000532208	1.84613e-05	0.000216476	2.56668e-05	2.54211e-05	1.74576e-05	1.58125e-06	1.42587e-05	1.88686e-05	0.000609352	3.80741e-05	1.6891e-05	1.1115e-05	1.15087e-05	1.01575e-05	1.1115e-05	1.22918e-05	1.57184e-06	1.1115e-05	0.0092588	4.09056e-05	4.61186e-05	0.00124376	1.58125e-06	2.64539e-05	1.58125e-06	1.1115e-05	1.47639e-05	1.58125e-06	0.00277756	0.00194906	0.00367308	1.1115e-05	2.71939e-06	0.000397525	1.1115e-05	1.57773e-06	2.56668e-05	2.26484e-05	2.45829e-05	2.56668e-05	2.89075e-05	1.58125e-06	1.15924e-05	0.00017263	5.94635e-06	1.57184e-06	1.48181e-05	1.43414e-05	0.00068648	8.17081e-05	1.21227e-05	0.00388424	1.58125e-06	2.43798e-05	6.97776e-06	1.12711e-05	0.000667618	4.11164e-05	1.10947e-05	1.58125e-06	2.03397e-05	1.58125e-06	0.000578182	1.37176e-05	1.24674e-06	1.72062e-05	1.34671e-05	1.6647e-06	1.23201e-05	2.20379e-06	2.54881e-05	0.000483734	0.000859625	0.000108159	1.58125e-06	1.1115e-05	2.4806e-05	2.45744e-05	1.57184e-06	1.57914e-05	1.13105e-05	2.23308e-05	1.20561e-05	1.58125e-06	0.000166198	9.51612e-06	0.000736435	1.1115e-05	0.00212196	1.1115e-05	1.51941e-05	1.62936e-05	0.000191029	2.02165e-05	1.15924e-05	1.58125e-06	1.65415e-06	0.00106591	2.40414e-05	1.57184e-06	0.000304264	3.44084e-05	0.00190781	1.1115e-05
egr4	0.00540057	0.00370351	0.00264821	2.90634e-05	0.0518632	0.0121599	0.00653521	0.083012	0.00805455	0.159396	0.0983225	0.0207374	0.556352	0.0141452	0.0718621	0.0018223	0.0298494	0.571824	0.00443835	0.000593538	0.103865	0.0826325	0.0859336	0.0178674	0.0837019	0.277442	0.000439494	0.0817827	0.13164	0.0965598	2.58898e-05	0.0506374	0.527244	0.00500012	1.76407e-05	0.0805537	0.147547	0.0935458	0.163856	0.289562	0.0322873	0.105115	0.419444	0.0764824	0.00767599	0.472834	0.369765	0.00668861	0.342988	0.287469	0.00562371	0.159862	0.0316285	1.37114e-05	0.0232041	0.00249063	0.19981	0.0749425	0.0483596	0.000508596	0.00534607	0.00740222	0.002645	0.0789222	0.486104	0.109763	0.170589	0.0100186	0.67704	0.100758	0.45932	0.0388021	0.202178	0.00687109	0.02535	0.0521766	0.0111869	0.0669128	0.121093	0.353113	0.153455	0.0278029	0.0698298	0.0792954	0.00775691	0.00935664	0.00041944	0.444031	0.00822512	0.132082	0.0143252	0.245518	0.000388631	0.00450001	0.00120984	0.477084	0.277084	0.0142597	0.122096	0.00326518	0.315265	0.0826342	0.0281249	0.00979032	0.007294	0.135714	0.290259	0.00267498	0.0426614	0.00563889	0.0134475	0.108959	0.165791	0.325451	0.234405	0.140142	0.394916	0.10631	0.203467	0.0998712	0.193668	0.00298836	0.141345	0.690344	0.122518	0.0272345	0.118592	5.15428e-05	0.148124	0.24552	0.013454	0.0241321	0.158687	5.49756e-05	0.134164	0.144104	0.0260889	0.0840043	0.321764	0.677522	0.015341	0.0304866	0.114511	0.00184345	0.0011686	0.027473	0.130919	0.0210603	0.126623	0.0354065	0.00774588	0.0340707	0.0389247	0.00237783	0.000373925	0.0420674	0.437898	0.111269	0.0272585	0.0278338	5.50912e-05	0.303928	0.0565144	0.0727002	0.170663	0.0930793	0.00045313	0.0820221	0.0343205	0.065582	0.284155	0.0434617	0.00924309	0.19006	0.131779	0.12539	0.00606492	0.296488	0.00423067	0.145692	0.00223635	0.0231339	0.227069	0.0028553	0.00061896	0.0473868	0.00925143	0.0703747	0.0486074	0.110985	0.000200084	0.00456502	0.026533	0.397192	0.016559	0.0380085	0.791923	0.0132922	0.0278748	0.0198198	0.145565	0.152426	0.0372582	0.00710034	0.577094	0.00518804	0.121899	0.0829475	0.00384343	0.00190863	0.0677311	0.000755165	0.00151225	0.00111892	0.549806	0.000264379	0.000176932	0.516922	0.107606	0.00218786	0.0557118	0.178548	0.000372027	0.0289661	0.107172	0.322016	0.239924	3.29806e-05	0.0731402	0.0961287	0.000381661	0.0224532	0.0121448	0.0205123	0.00073927	0.250417	0.00902693	0.259978	0.0260824	0.00811335	0.00219597	0.0250101	0.0101974	0.107213	0.329067	0.0282479	0.0334734	0.0136795	0.0013159	0.241678	0.00728625	0.215761	0.0271015	0.140827	0.0230568	0.0759763	0.088143	0.000214406	0.163081	0.0746566	0.154209	0.636002	0.0173828	0.235893	0.0147469	0.040269	0.0494517	0.0476849	0.00667431	0.690934	0.275055	0.18564	0.0498309	0.190112	0.0026355	0.0354949	0.460091	0.499447	0.221455	0.0616088	0.133662	0.422007	0.00271441	0.233783	0.10723	0.454541	0.0163853	0.00571621	0.00974014	0.00127942	0.113465	0.0343021	0.354719	0.354955	0.250915	0.000139908	0.00997909	0.00491326	0.00197881	0.00579776	0.169816	2.91837e-05	0.415566	0.138664	0.00992855	0.0666968	0.273866	0.288661	0.175969	0.0229034	0.190391	0.0638856	0.00374153	0.0201045	0.212619	0.0141203	0.005842	0.254931	0.0142436	0.119223	0.0105854	0.0356431	0.0175313	0.0437488	0.262627	0.290468	0.0797362	0.0138575	0.222803	0.0383365	0.476639	0.14342	0.00219639	0.00436422	0.000802368	0.0129986	0.059282	0.408992	0.0527001	0.000703468	0.00926291	0.0198459	0.289035	0.442898	0.0774957	0.0298629	0.00150835	0.000955742	0.21866	0.00146614	0.13991	0.00124796	0.00177525	0.0053965	0.00163094	0.00305238	0.00100909	0.140675	0.0399564	0.116943	0.0340342	0.0130159	0.047489	0.104841	0.436929	0.00537169	0.0011021	0.00207187	0.254414	0.00192909	0.00803894	0.00741752	0.00810786	0.116997	0.0333103	0.0287063	0.411879	0.000990343	0.134986	0.197079	0.0227703	0.06571	0.0104577	0.0384809	0.44801	0.0438998	0.256535	0.0168151	0.440241	0.00790895	0.351577	0.456716	0.185027	0.0171188	0.0747426	0.00852914	0.0981999	0.006233	0.00565467	0.026083	0.0247415	0.380515	0.342367	0.00258904	0.106172	0.00220657	0.0167691	0.061274	0.00379508	0.0419178	0.383861	0.074719	0.192505	0.260799	0.0122739	0.000310742	0.0502625	0.00296753	0.225667	0.0424067	0.398211	0.103337	3.99937e-05	0.0599735	0.0304063	0.0374787	0.0166337	0.0179898	0.104204	0.0719821	0.0334781	0.00789461	0.0613821	0.284895	0.423543	0.0817037	0.0452131	0.0795162	0.038898	0.0374481	0.000208249	0.395301	0.00803083	0.732287	0.000139249	0.00288423	0.0631059	0.101514	0.0103805	0.00129805	0.00310279	0.227694	0.0261254	0.00157112	0.0782719	0.483204	0.143136	0.0268064	0.123335	0.0517509	0.0203809	0.0195785	0.269238	0.368407	0.000452234	0.0140278	0.000433303	0.000857025	0.00066964	0.000533859	0.00742727	0.0207866	0.341994	0.20431	0.147752	0.00821214	0.028737	0.0080636	0.0664738	0.0792503	0.00908606	0.520753	0.04083	0.00245832	0.145318	0.0757291	0.00374922	0.173471	0.0465031	0.000463185	0.0129381	0.340162	0.159335	0.442123	4.31765e-05	0.0147009	0.259747	0.038918	0.620087	0.283988	0.000162646	0.00768397	0.00110198	0.0184865	0.00499706	0.00916046	0.0769286	0.00220655	0.300183	0.0096026	0.328721	1.16711e-05	0.0672998	0.0689893	0.479165	0.154629	0.165307	0.0385509	0.000262462	0.0654298	0.341679	0.0670395	0.0093235	0.000419646	0.0600882	0.12738	0.000133511	0.0412101	0.0935885	0.241057	0.0302754	0.0839075	0.0238914	9.23142e-05	0.103131	0.00459316	0.000124294	0.0207642	0.0205647	0.000181777	0.252543	0.0522915	0.16396	0.211927	0.524865	0.0686182	0.0517562	0.219941	0.00695103	0.344897	0.0107192	0.199761	0.00242632	0.387492	0.055938	0.0184718	0.0616866	0.0910462	0.0119711	0.001068	0.45768	0.0012842	0.00140001	0.000566872	0.00667091	0.0360171	0.128206	0.0318363	0.0312569	0.135729	0.000401782	7.00675e-05	0.0124182	0.694281	0.157164	0.00012307	0.00271243	0.000272298	0.00222703	0.0364959	4.60823e-05	0.075308	0.342189	0.0112315	0.208859	0.157205	0.163112	0.0149504	0.00136831	0.526317	0.000605092	0.00167134	0.00223165	0.127677	0.00155559	0.0796785	0.410231	0.0727325	0.00150038	7.54774e-05	0.0170623	0.0333267	0.00442616	0.0198176	0.0397374	0.0152097	9.57018e-05	0.160996	0.00312259	0.277623	0.000255919	0.0211662	0.0970024	9.0383e-05	0.251735	0.0580699	0.142853	0.000284728	0.00182566	0.145459	0.0446052	0.133382	0.000443171	0.000268728	0.0577387	0.0334824	0.115957	0.121838	0.00447114	0.585698	0.154521	7.89447e-05	0.000141277	0.180432	0.0823103	0.0185252	0.000519546	0.137299	0.000280494	0.102358	0.0050982	0.262392	0.0374782	0.000448638	0.309959	0.0465205	0.176892	0.0391137	0.0179281	0.0327988	0.041495	0.000542213	0.00624676	0.0722894	0.243066	0.0807647	0.254373	0.160755	0.0300005	0.11405	0.00323599	0.000528993	0.00191896	0.000942399	0.497482	0.0378885	0.0354908	0.0016957	0.0160089	0.135204	0.134885	0.000700779	0.000641475	0.0213787	0.0250318	0.0759577	0.110637	0.140403	0.150057	0.002814	0.00168297	0.162315	0.000242378	1.99769e-05	0.0289231	0.257086	0.00329502	0.00801854	0.109107	0.0839398	0.156416	0.0001901	0.00551315	0.00477435	0.459575	0.000158656	0.0271444	0.000266589	0.00102943	0.536869	0.117918	0.0172736	0.0269235	0.210718	0.462422	0.0212429	0.0408691	0.0402996	0.0554868	0.0200243	0.000607653	0.0040922	0.000733947	0.0547831	0.602529	0.217081	0.0405506	0.0868374	0.000267414	0.0946225	0.127038	0.000913836	0.263564	0.0404757	0.00101556	0.679903	0.00164422	0.000225988	0.49741	0.171976	0.164544	0.415498	0.00504918	0.101358	0.00258523	0.199707	0.413451	0.01417	0.329427	7.54327e-05	0.019386	0.0277064	0.0103268	0.00175337	0.00167017	0.153394	0.00306538	0.00143767	0.0142207	0.106216	0.0233632	0.309774	0.133662	0.0497108	2.80631e-05	0.141199	0.000403605	0.122547	0.0445502	0.0852681	0.187128	0.167982	0.0328387	0.000569577	0.0282035	0.00538974	0.0688615	0.0790353	0.00228013	0.00370776	0.00147675	0.353127	0.0168656	0.039255	0.0101919	0.0666297	0.397073	0.0929107	0.183549	0.0658153	0.00161781	0.572372	0.00260889	0.0582479	0.131223	0.444274	0.102382	0.0175441	0.235276	0.390426	0.0642274	0.0627732	0.0947874	0.397969	0.0628054	0.500721	0.00253107	0.0488239	2.46965e-05	0.003535	0.0127939	0.0116421	0.146921	0.000262466	0.00256352	0.0945601	0.016119	0.603597	0.0181471	0.442081	0.0237526	0.000694422	0.0134855	0.0216648	0.000607789	0.00529993	0.00202132	0.000464057	0.0451934	0.0324867	0.10231	0.0535767	0.0123514	0.00136468	0.35882	0.178501	0.0222171	0.364596	0.00398956	0.114318	0.00145922	0.0352978	0.224714	0.00216891	0.0615506	0.0624622	0.00169305	0.0585986	0.159339	0.145888	0.0188563	0.000495226	0.283658	0.011658	0.0819896	0.0187967	0.0271042	0.297205	0.281087	0.00496552	0.0481421	0.0579724	0.011296	7.32997e-05	0.00588221	0.00245366	0.134922	0.0130811	0.00319319	0.0519892	0.00258845	0.0747774	0.733024	0.0724855	0.0799616	0.00270162	0.0413589	0.00471875	0.0446755	0.00463803	0.065327	0.00474723	0.00668694	0.000374232	0.00725101	0.00209902	0.749329	0.518735	0.0204883	0.165883	0.320139	0.384537	0.0519543	0.206903	0.000480103	0.0794935	0.142544	0.000610111	0.0358939	0.15843	0.00808195	0.0133896	0.0230529	0.00117685	0.214015	3.98156e-05	0.199059	0.109599	0.0657652	0.0317556	0.140951	0.374765	0.384921	0.00968925	0.00449385	0.0328767	0.383917	0.063745	0.000152834	0.0421651	0.0163631	6.52373e-05	0.0221798	0.0362866	0.0848882	0.676146	0.0483898	0.176829	0.0137026	0.0199688	0.0989303	0.00990182	0.19702	0.00065107	0.166703	0.00744643	0.00291458	0.0255612	0.00390441	0.000306235	0.190708	0.000745341	0.130767	0.0116513	0.198825	0.196957	0.171667	3.62961e-05	0.500018	0.169424	0.0751409	0.153878	0.027038	0.00245957	0.163384	0.00240363	0.18491	0.013252	0.097027	5.03476e-05	0.474969	0.0316631	0.0465182	0.379552	0.000238793	0.000439455	0.0435351	0.0710529	0.620793	0.29417	0.00505209	0.12306	0.230275	0.00270076	0.0395463	0.127636	0.000560439	0.0314431	0.0560183	0.0651464	0.0375426	0.315888	0.172403	0.014659	3.50237e-05	0.0192593	3.46642e-05	0.00163152	0.163361	0.178568	0.265335	0.00372111	0.00476034	0.000480965	0.00758869	0.00684048	0.0188577	0.00758622	0.208537	0.00199488	0.274032	0.0042705	0.0593841	0.000301821	0.0669411	0.0849462	0.0172627	0.376479	0.0822622	0.33906	0.0070033	0.167916	0.0242494	0.0788502	0.0200016	0.00207869	0.512393	0.00250595	0.334271	0.147628	0.00344672	0.0719091	0.0103724	0.116845	0.202592	0.0213767	0.00126912	0.0386514	0.618922	0.00235974	0.313277	0.161415	0.0366325	0.769414	0.000128625	0.256249	0.00358636	0.13073	0.00415335	0.0362832	0.062237	0.0186196	0.027157	0.000173737	0.0562361	0.0282146	0.000667576	0.0967516	0.107535	0.246634	0.0364873	0.0142471	0.0139434	0.0508013	0.0111769	0.453775	0.00104194	0.044613	0.002211	0.000310728	0.211656	0.0264601	4.65674e-05	0.118944	0.016211	0.00151794	0.0399566	0.0078707	0.142305	0.00129735	0.0653197	0.126565	0.0135002	0.077045	0.364934	0.0387377	0.0861469	0.000949565	0.376415	0.095498	0.00125884	0.00425564	0.0161341	0.0988659	0.509952	0.561333	0.14355	0.0338248	0.228395	0.0422765	0.351437	0.497683	2.01864e-05	0.347955	0.0286338	0.00341432	0.155792	0.132952	0.00136287	0.0193668	0.00215196	0.00895627	0.0226854	0.00125839	0.00173586	0.124765	0.0123471	0.0578593	0.0443131	0.00208621	0.0493489	0.0144766	0.0176503	0.00611453	0.000354633	0.38342	0.151941	0.131709	0.0121159	0.0493676	0.694379	0.0785369	0.00173745	0.0100188	0.0484782	0.0316169	0.0190786	0.0132265	0.00298441	0.0328439	0.00967334	0.000602245	0.00420267	0.503874	0.0103323	0.023742	0.0986727	0.0485399	0.010093	0.174439	0.103329	0.110473	0.010752	0.629942	0.419565	0.554148	0.547905	0.00798194	0.00358657	0.00589264	0.00264266	0.00552221	0.0814999	0.0426907	0.148227	0.61505	0.00345886	0.258937	0.0527751	0.0146507	0.125725	0.113358	0.108056	0.614127	0.000872079	0.0875223	0.0103997	0.263603	0.0320479	0.186543	0.000987392	0.00959982	0.256487	0.000619146	0.000717639	0.0162933	0.00634224	0.00365198	0.203577	0.000268084	0.132014	0.034064	0.643107	0.00388679	0.00719671	0.0158508	0.000584209	0.019166	0.212858	0.0294531	0.063276	0.0448763	0.0230678	0.47368	0.000330507	0.0119845	0.00934536	0.00473747	0.0162995	0.701417	0.00455411	0.261002	0.0210236	2.06589e-05	0.0262544	1.9294e-05	0.0148999	0.0524001	0.0174207	0.00315244	0.000766181	0.00015759	0.0516338	0.083605	0.00901064	7.21975e-05	0.000811958	0.274681	0.000182664	0.0878504	0.126149	0.00262011	0.00245353	0.0423449	0.0131959	0.00128849	0.00103729	0.0657233	0.0130379	0.232643	0.000163582	0.132339	6.25645e-05	0.162001	0.110822	0.00143293	0.318029	0.0752161	0.00017821	0.000159823	0.351402	0.121796	0.00437084	0.373814	0.145954	0.0138682	0.0380553	0.0145754	0.259993	0.00894063	0.451685	0.0447814	0.344813	0.370731	0.00198824	0.0252301	0.331515	0.00717679	0.37424	0.176542	0.233599	0.220097	0.000399759	0.0917483	0.19793	0.000464985	0.362878	0.461142	0.0292292	0.0218101	0.334503	0.00073052	0.000185337	0.0279492	0.315874	0.0777402	0.000250053	0.246663	0.00119955	0.00413154	0.00223338	0.498902	1.74209e-05	0.000389106	0.00157303	0.0220027	0.00258626	0.191207	0.0460557	0.0186855	7.67304e-05	0.00623787	0.174554	0.000683194	0.00244312	0.00178624	0.0219242	0.0676204	0.0145305	0.913017	0.332484	0.0476731	0.00218418	0.0421851	0.112898	0.0361057	0.107316	0.251392	0.184737	0.000247024	0.217678	0.146253	0.00695386	0.00332516	0.0227365	0.0101763	0.0521538	0.249009	2.90583e-05	0.000569656	0.648087	0.00189074	0.444133	0.0531018	0.178991	0.0123437	0.0604256	0.274139	0.308768	0.0790394	0.148325	0.00041732	0.453746	0.116528	0.0176261	0.137404	0.0057873	0.00598491	0.0289926	0.00860921	0.00541934	0.160877	0.0215927	0.203573	0.0930455	0.0439623	0.27546	0.156566	0.24011	0.0174224	0.332891	0.392418	0.250207	0.0635095	0.00017884	0.0250081	0.00763754	0.0277794	0.256495	0.00163633	0.0834928	0.00348012	0.122383	0.252201	0.200034	0.420978	0.112397	0.0607218	0.0134735	0.533752	0.0305382	6.40836e-05	0.00979355	0.106723	0.0553121	0.0749849	0.170298	0.305748	0.00615186	0.0134893	0.00363237	0.125205	0.0846689	0.0544459	7.18519e-05	0.262726	0.000667908	0.0568773	0.081112	0.0326601	0.126388	0.0326555	0.265072	0.0029358	0.00646756	0.00216569	0.393929	0.000525657	0.20322	0.284901	0.0541114	0.140312	0.0269606	0.0552763	0.00148338	0.00146383	0.000259909	0.0220257	0.000726141	0.322354	0.00396899	0.111765	0.0923322	0.00228502	0.167808	0.266657	0.00610278	0.228494	0.268575	0.00133288	0.268545	0.00396283	0.00378664	5.41329e-05	0.312437	0.0940308	0.329132	8.16397e-05	0.000117079	0.00799838	0.291004	0.00210085	0.0684982	0.000129588	0.0365082	0.00644799	0.0264332	0.000655441	0.0410372	0.00138757	0.00470929	0.221094	0.0363843	0.0690314	0.0321824	0.0286178	0.578173	0.00164371	0.000187839	5.20839e-05	0.00330274	0.00293513	0.200102	0.0750496	0.0186952	0.230295	0.00861447	0.00446347	0.000630797	2.48263e-05	0.000120855	0.0297249	0.00383163	0.00337197	0.114325	0.0253994	0.0211813	0.0142137	0.00846534	0.000490687	0.0770146	0.0192209	0.052855	0.0605866	0.00340718	0.082931	0.128999	0.121363	0.00726373	0.300279	0.369956	0.0199532	0.0142371	0.0457077	0.6552	0.0692312	0.0215543	0.0170425	0.0768474	2.6529e-05	0.386006	0.0335229	0.00443176	0.0529057	4.28895e-05	0.000151277	0.00290876	0.0119836	0.330657	2.42775e-05	0.07652	0.210019	0.0311525	0.00111219	0.0200007	0.0172018	0.418846	0.145103	0.136725	0.0818571	0.040132	0.000775759	0.00267201	0.0261967	0.325201	0.00465966	0.0127596	0.000154941	0.00212169	0.000369738	0.00972502	0.00245942	0.255347	0.00340498	0.00203719	0.00886349	0.00115063	0.0177697	0.00669962	0.0296553	0.00248447	0.0397878	0.225049	0.0156178	0.00172333	0.0587055	0.00405711	7.03095e-06	0.0271519	3.13361e-05	4.47752e-05	9.31803e-06	2.0688e-05	0.0121883	0.00265878	0.0185909	0.00943401	0.000252363	1.53635e-06	6.31986e-06	5.13977e-06	0.00124348	0.00418023	0.0155602	0.000197997	6.74781e-06	9.01655e-06	3.72515e-05	9.28904e-05	0.00687807	2.20717e-05	9.31803e-06	9.31803e-06	3.99597e-05	9.10743e-06	9.31803e-06	0.00188931	2.03591e-05	0.00095211	2.1943e-05	8.66795e-06	1.53635e-06	2.11525e-05	1.27111e-05	9.31803e-06	7.04846e-06	9.31803e-06	5.40118e-05	9.31803e-06	6.70178e-06	1.53635e-06	1.71762e-05	0.0345713	9.31803e-06	9.26502e-06	2.0688e-05	0.00252471	0.000424485	0.00296085	0.0135136	1.65155e-05	3.3361e-06	0.00511313	0.000434142	3.3361e-06	9.31803e-06	0.015452	9.1149e-06	9.31803e-06	0.00356829	0.0134429	1.85986e-05	9.66373e-06	9.31803e-06	1.50869e-06	0.000196697	1.57033e-05	0.00117663	0.00873127	9.31803e-06	0.00111352	1.55398e-06	1.78948e-05	0.00618351	9.31803e-06	7.4244e-06	0.0246934	0.000259412	9.31803e-06	0.100715	9.31803e-06	0.00208551	0.000110471	1.53635e-06	9.31803e-06	0.000350222	1.53635e-06	9.31803e-06	0.0145246	0.000326054	5.46227e-06	0.0353952	1.54823e-06	0.000836016	9.31803e-06	8.94858e-06	9.31803e-06	0.00920853	9.3995e-06	5.48605e-06	0.00915851	4.26138e-05	1.5956e-06	0.000284431	9.86455e-06	8.1466e-06	0.00100312	9.31803e-06	0.00252456	9.65212e-06	0.00810757	8.58927e-06	9.16145e-06	1.53635e-06	5.53534e-06	0.00941061	3.67287e-05	1.08734e-05	0.0134754	9.83865e-06	0.0297458	9.31803e-06	1.53635e-06	6.51271e-06	0.000399603	7.37677e-05	9.31803e-06	0.00114263	5.90898e-06	1.53635e-06	9.31803e-06	2.70607e-05	0.000144097	0.017042	1.53635e-06	1.53635e-06	9.25885e-06	9.6329e-06	5.03958e-05	0.00856898	0.000754508	0.00880663	1.09754e-05	1.42512e-05	1.53635e-06	1.22258e-05	1.53635e-06	1.69615e-05	9.31803e-06	3.29848e-06	9.31803e-06	9.31803e-06	0.0252478	9.62854e-06	4.30242e-05	9.31803e-06	7.07517e-06	1.21775e-05	9.39728e-07	9.31803e-06	2.45706e-06	1.27061e-05	1.21466e-05	1.1534e-05	7.45794e-05	5.15972e-05	1.54727e-06	1.53635e-06	0.000678259	8.99912e-06	1.19104e-05	0.0101205	0.00710661	9.31803e-06	1.53635e-06	1.73711e-05	0.00699729	9.31803e-06	0.00397084	5.36342e-06	0.000563828	3.72838e-05	0.0495413	0.0208239	1.77244e-05	1.53635e-06	9.31803e-06	9.36246e-06	0.000143564	1.61458e-05	0.0323253	2.0688e-05	4.66865e-06	1.53635e-06	0.000685978	8.64328e-06	1.53635e-06	1.85492e-05	6.47886e-06	1.3136e-05	0.00333165	1.43178e-06	9.62888e-06	9.41047e-06	4.56178e-05	0.00261192	0.00183553	4.94888e-05	9.76768e-06	1.53635e-06	0.0145187	9.5118e-06	0.00920264	2.90926e-05	0.0032036	1.017e-05	0.000169662	6.6315e-06	1.57666e-05	4.65174e-06	1.53635e-06	6.44299e-06	8.77127e-06	0.0127197	2.33639e-05	1.25001e-05	9.31803e-06	1.43952e-05	0.0101858	9.31803e-06	1.18431e-05	1.53635e-06	9.31803e-06	0.000620407	0.0233041	2.12027e-05	0.00906056	1.53635e-06	1.34296e-06	1.53635e-06	9.31803e-06	1.58308e-05	1.53635e-06	0.019499	0.0126606	0.0161485	9.31803e-06	7.65035e-08	0.0471557	9.31803e-06	1.84611e-06	6.6315e-06	1.52994e-05	6.90944e-06	6.6315e-06	0.00234204	1.53635e-06	9.6329e-06	0.00208862	9.62227e-06	1.53635e-06	1.60564e-05	1.59957e-05	0.00920264	2.83869e-05	1.32152e-05	0.00972796	1.53635e-06	9.3458e-08	8.82968e-05	9.31803e-06	0.00871348	2.3275e-05	9.59588e-06	1.53635e-06	7.40395e-06	1.53635e-06	0.103005	5.88482e-06	3.53555e-05	7.07248e-06	1.34751e-05	1.56717e-06	9.96266e-06	1.47699e-06	9.17047e-06	0.0215958	0.0478449	0.000156497	1.53635e-06	9.31803e-06	6.64393e-06	3.89119e-06	1.54361e-06	2.86932e-05	9.21793e-06	1.52839e-05	2.25556e-05	1.53635e-06	0.0197631	2.11239e-05	0.000260094	9.31803e-06	6.23914e-05	9.31803e-06	1.86604e-05	9.25412e-05	0.00307111	3.43701e-05	9.6329e-06	1.53635e-06	1.53635e-06	0.0116024	0.000231755	1.53635e-06	0.0173641	1.8151e-05	0.0103356	9.31803e-06
id2	0.0280786	0.000456216	0.00112424	0.0112682	0.00133536	0.00937277	0.000666435	0.00114034	0.000469771	0.000230761	0.000187614	0.000909671	0.000622671	0.000293239	0.00120344	0.0117067	0.00110476	0.00613648	0.00362608	7.01035e-06	0.000866728	0.00131935	0.0365878	0.00370356	0.000206859	0.00060439	0.000967996	0.00415078	0.00107333	0.00142595	0.00178094	0.0001606	0.000605201	0.000693714	0.00315246	0.00185747	0.00195213	0.000334169	0.00332594	0.0221673	2.95135e-05	0.0015675	0.00139507	0.000954247	0.000286585	0.00205703	0.00820843	0.031025	0.000326665	0.00173068	0.00774957	0.000467369	0.000579418	0.00523323	0.00633463	0.00643996	0.000525641	0.00172536	0.0116366	0.00569397	0.000223022	0.00503176	0.0311676	0.0040961	0.00204485	0.000491825	0.000759998	0.00862179	0.000126962	0.000326453	0.000924889	0.000228538	0.00048457	0.0391079	0.000271402	0.00195859	0.000601667	0.00300901	0.00398951	0.00667368	0.000139963	0.000290041	0.000921352	0.00111852	0.000702239	0.00173466	0.00136271	0.000954566	0.00754512	0.000556424	0.000253394	0.00112701	0.0111983	0.00347936	0.00577228	0.00107183	0.00327596	0.003286	0.0012403	0.00149148	0.00140535	0.00649353	0.00181224	0.000262611	0.000353977	0.000489175	0.000199533	0.0112596	0.000331716	0.000751562	0.0267197	0.00470807	0.0255024	0.000314977	0.00115045	0.00198078	0.00130184	0.00271935	0.000263504	0.00117756	0.000589776	0.0013876	0.000617623	0.000203636	0.00276987	0.00436724	0.00163647	0.0039785	0.000326153	0.0194354	0.0148827	0.00183139	0.000204332	0.000773353	0.0367228	0.000102384	0.000955768	0.00286177	0.000467415	0.000924701	0.000157707	0.000468497	0.000219535	0.00611299	0.00454494	0.0010948	0.000289925	0.000638286	0.0209833	0.00135515	0.00637885	0.000308298	0.0014968	0.000159491	0.000519862	0.000307104	0.00156627	0.00278686	0.0244641	0.0010462	0.0045267	0.00067461	6.69803e-05	0.00371596	0.0213168	8.86961e-05	0.0224029	0.000901339	0.00113045	0.00376305	0.000358225	0.000466562	0.000344826	0.00430526	0.000249292	0.00652711	0.00151057	0.00175402	0.000197515	0.0339754	0.00855467	0.000523216	0.000857417	0.0360197	0.00812202	0.00585601	0.000213926	0.000315465	0.000632771	0.00521058	0.000625859	0.00285267	0.0203601	0.000147484	0.00174929	0.000252134	0.000280714	0.00343935	0.000877835	0.00418409	0.000781757	0.00132771	0.000609936	0.00073558	0.00025845	0.000686468	0.000541381	0.000403565	0.00981797	0.00234714	0.000945977	0.00333624	0.00151258	0.00858848	0.00925497	0.000184451	0.00136162	0.00068127	0.0222195	0.0259433	0.000247971	0.0100076	7.95051e-05	0.000408081	0.00430269	0.000518339	0.000183294	0.0124048	0.00107314	0.00026721	0.0205171	0.000662991	3.1134e-05	0.000405145	0.00291684	0.00281329	0.00974212	0.00127135	0.000313579	0.00479853	0.00540143	0.00754633	0.0136952	0.00316655	0.000467608	0.0105931	0.00655724	0.00348671	0.00479526	0.000126038	0.00195193	0.0133791	0.000837396	0.00381144	0.00270313	0.000633098	0.000243929	0.0136652	0.000226692	0.000112642	0.0139832	0.00104122	0.00250643	0.000286273	0.00029526	0.00173122	0.0220414	0.000378958	0.012036	0.000521669	0.000603627	0.000130919	0.00134958	0.000309599	0.0215637	0.000109032	0.000167223	0.00020041	0.00111348	0.00127571	0.00124703	0.00102105	0.00530893	0.000220715	0.000523857	0.000815045	0.0474809	0.000561109	0.0176813	0.00878069	0.000503353	0.00662829	0.000817158	0.000778135	0.00144418	0.00195879	0.000279693	0.00473577	0.0118861	0.012114	0.00301881	0.00108275	0.000151368	0.000940681	0.000137637	8.40037e-05	0.00151578	0.000350524	0.00335456	0.000493956	0.0013251	0.000947318	0.0361621	0.000278458	0.000253064	0.00538484	0.00388237	0.00707989	0.00856128	5.64801e-05	0.000973854	0.000238366	0.013539	0.000270802	0.00178988	0.00437735	0.00149206	0.00650378	0.000360276	0.000198937	0.000367725	0.00027217	0.0102421	0.00013072	0.00457446	0.000173299	0.000169384	0.000378766	0.000130413	0.000427987	0.00541616	0.000982258	0.000312595	0.00202128	6.00856e-05	0.00036596	0.00283216	0.00424173	0.00218753	0.00850238	0.000394613	0.000378775	0.0234137	0.00987717	0.00215019	0.0286533	0.0107928	0.00301241	0.0174031	0.0033453	0.000871284	0.00259268	0.000280624	0.00430995	0.00038035	0.000444859	0.00204911	0.0339348	0.000586564	0.0037656	0.00171766	0.000765358	0.00979279	0.000689623	0.000592525	0.000236789	0.000449628	0.000197291	0.00130562	0.00237629	0.00010373	0.000658082	0.00741069	0.000784654	0.00264574	0.000817813	0.00128661	0.000579398	0.00842903	4.60309e-05	0.000574782	8.08566e-05	0.000754325	0.000308052	0.001378	0.000150036	0.0171366	0.000349608	0.0212302	0.00733668	0.000953377	0.00154542	0.000129123	0.00274088	0.00703611	0.0019115	0.00108642	0.00213571	0.000160327	0.0120446	0.000159978	0.000454838	0.000950874	0.00206751	0.00754373	0.000338929	0.000999476	0.000309181	0.000725947	0.00248966	0.00313116	0.00331117	0.000584801	0.000782728	0.000268775	0.000848635	0.000490419	0.00107798	0.001098	0.000208511	0.00245346	0.00141433	0.000669438	0.00275908	8.84537e-05	0.000872852	0.00105625	0.00250357	0.000186085	0.000563845	0.000130402	0.00170616	5.8328e-05	0.0011558	0.0113735	0.0033655	0.000302041	0.000540305	0.00320171	0.00563475	0.00834945	0.000425819	0.00401371	0.00290322	0.0246186	0.000448283	0.000683839	0.00104051	0.0254748	0.00618155	0.000115161	0.000498365	0.000231131	0.00365426	0.00364129	0.00185719	0.00362588	0.0116497	0.0176726	0.00126903	0.0040807	0.00585187	0.000419303	0.00125047	0.00102563	0.0113342	0.00139261	0.00224008	0.00109763	0.000299639	0.0331538	0.00358451	0.000656107	9.19309e-05	0.0310931	0.00139273	0.000426957	0.000404506	0.0122471	0.00430209	0.000545066	0.00338855	0.000979616	0.00160946	0.000779763	0.000206565	0.00152776	0.0104613	0.00208636	0.0327207	0.00401069	0.000457479	0.00763889	0.000338086	0.00194174	0.000206905	0.00112777	0.0175361	0.00070714	0.00390663	0.0433404	0.00135289	0.000726019	0.000613531	0.00118963	0.000550843	0.00167044	0.000331862	0.00578258	0.000569915	0.000296721	0.000522264	0.000293758	0.00516323	0.00146288	0.000243272	0.0104021	0.00170984	0.000205678	0.000548484	0.000560343	0.0307597	0.00171805	0.00217947	0.00465704	0.00160657	0.00370713	0.00409135	0.000904397	0.000476439	0.000278476	0.00769493	0.00218449	0.000292693	0.000819397	0.00154335	8.21019e-05	0.00221718	0.0322303	0.000514516	0.000229412	0.000562458	0.00189624	0.000110812	0.00870561	0.0323375	0.00188778	0.013428	0.0140912	0.00324403	0.00186368	0.000709841	0.0045401	0.00560904	0.00130825	0.000986682	0.000673875	0.000263677	0.00502746	0.00113878	0.0052058	1.19628e-05	0.0005494	0.00205041	0.00381329	0.0094635	0.000328249	0.0209371	0.00406035	0.00206862	0.00354548	0.000917499	0.00089193	0.0250696	0.000140495	0.000341618	0.000582591	0.00029848	0.00298924	0.00985473	2.08927e-06	0.00908294	0.0356915	0.0001962	0.00183281	0.000162403	0.0012119	0.000614018	0.0102332	0.0072157	0.00234088	0.0144383	0.011914	0.00682684	0.000292784	0.000936546	0.00854217	0.000657108	0.00210869	0.000572266	0.00464997	0.000364115	0.000417238	0.00425089	0.00015135	0.00506558	0.000248187	0.00927941	0.0132101	0.00861383	0.00950683	0.000680394	0.00828723	0.0113193	0.000290256	0.000291138	0.00037262	0.00359266	0.000187759	0.000988973	0.000164656	0.00482674	0.00169626	0.000638645	0.000814742	0.0101367	0.00593298	0.0010644	0.000166158	0.00481189	0.00179117	0.000298729	7.11626e-05	0.000233335	0.000287958	0.00634289	0.00176408	0.0006561	0.000274648	0.00397087	0.00129169	0.0104645	0.0180648	0.000411217	0.00341959	0.000354419	0.00444639	0.000594713	4.01947e-05	0.00230361	0.00238683	0.0401574	0.007926	0.00274403	0.00019455	0.00049045	0.000232191	0.00147474	0.000157716	0.000748277	0.00119483	0.000436495	0.0111843	0.000636171	0.0165006	0.000536149	0.000722413	0.000807242	0.00018172	0.00339101	0.00641113	0.0010016	0.0297569	0.0261988	0.00610622	7.55816e-05	2.9838e-05	0.00664228	0.000561835	0.000395156	0.00116388	0.0164862	0.00164263	0.00287071	0.00130564	0.00842885	0.000455485	0.00212232	0.00084054	0.00113746	0.00221086	0.00495798	0.0628994	0.000172878	0.00455979	0.00352588	0.000210197	0.0366777	0.000243254	0.000648569	0.00668103	0.00426204	0.025335	0.000354468	0.00203792	7.97316e-05	0.000164597	0.00121252	0.0233812	0.00482995	0.000638566	0.027648	0.000657657	0.000652145	0.00187975	0.00305313	0.000893059	0.034537	6.17646e-05	0.0145708	0.000354077	0.00114049	0.00144845	0.00076252	0.00978119	0.00376842	0.00077158	0.00953984	0.00292776	0.00189477	0.000300365	0.0003161	0.00141626	0.00114698	0.00300943	0.0063126	0.0171679	0.013037	0.00025293	0.00192519	0.00351385	0.00108874	0.00453329	0.000552988	0.00121811	0.000885699	0.00691004	0.000328876	0.00408218	0.00464688	0.00331673	0.000747526	0.000599937	0.00548827	0.000682745	0.0144173	0.000919153	0.000229366	0.0102284	0.0360232	0.00644208	0.000646417	0.00736833	0.00222816	0.0205712	0.000630861	0.000552203	0.00064515	0.000237814	0.000550349	0.0362762	0.00316759	0.0074725	0.00132896	0.0011164	0.000572291	0.000594396	0.000228158	0.000357068	0.00381777	0.00215896	0.0029216	0.00241885	0.000558849	0.00429901	0.000645325	0.00294942	0.00126424	0.00234885	0.00026949	0.000598982	0.000203101	0.000113502	0.000845976	0.00418822	0.000376028	0.00098152	0.000410799	7.92168e-05	0.00128102	0.00553095	0.00506846	4.77653e-05	0.00687095	0.000354965	0.034272	0.01298	0.00509177	0.00112855	0.00011937	0.000999102	0.000192384	0.00337463	4.72534e-05	0.000441245	0.000178963	0.000432637	0.00120675	0.000287215	0.00141693	0.00582002	0.000950231	0.000199502	0.00552711	0.00388092	0.00148415	0.000312474	0.00270125	0.00225764	0.000757094	0.00299629	0.0176433	0.00169888	0.000236195	0.000439893	0.00183638	0.0002749	0.00043885	0.000733192	0.013491	0.000414344	0.000843765	0.000663551	0.000626831	0.0739231	2.72183e-05	0.000633155	0.000585417	0.00377718	0.000515014	0.00465537	0.000621067	0.000983301	0.00278653	0.00594462	0.0176454	0.00241502	0.015921	0.00689067	0.00785886	0.00132185	0.000570677	0.000123163	0.00135915	0.000547584	0.00997814	0.00969757	0.0139456	0.000437192	0.000664944	0.00152358	0.00214622	0.000346051	0.000133349	0.0102566	0.00244687	0.000895016	0.00503152	0.000235243	0.0117486	0.000545195	0.000641899	0.0254358	1.58225e-05	0.000127747	0.00115778	0.000490908	0.00051458	0.00436684	0.000974806	0.00109015	0.000563467	0.000581952	0.004293	0.00391316	0.0139259	0.000265384	0.00527201	0.0106071	0.0132263	0.000571637	0.00742115	0.00113285	0.00129601	0.000865777	0.00023193	0.0104924	0.00912305	0.0011856	0.000418684	0.00415655	0.0215117	0.000178894	0.00420577	0.000295578	0.000207825	4.31995e-05	0.000925412	0.00682542	0.000970665	0.000194031	0.00280146	0.00176299	0.000138715	0.00892329	0.000518141	0.00589773	0.000272038	0.00166696	0.0259616	0.00451341	0.00227341	0.00214251	0.0325493	0.000392195	0.000944536	0.00113858	0.000785763	0.00129227	0.0147496	0.000231938	0.000381584	0.0065752	0.00177052	0.00477878	0.00313425	0.00434755	0.0206311	0.000458054	0.00064395	0.00504718	0.000772241	0.00127555	0.000299674	0.00364352	0.000253911	0.0112124	0.0310312	0.00542993	0.000835931	0.00461181	0.000669369	0.000239296	0.0017525	0.0177171	0.000439679	0.0173246	2.10077e-05	0.0101685	0.000595158	0.00287341	0.00863258	0.000675121	0.00571344	0.000514116	0.0001139	0.000781205	0.0557809	0.000197094	0.00651233	0.00268581	0.000937676	0.00146347	0.0217059	0.0012595	0.00229255	0.000283513	0.000797348	0.000403019	0.000816632	0.000987268	0.000637503	0.000549725	0.00921154	0.0125929	0.00530162	0.000335475	0.0193125	0.000523327	0.000895449	0.000680207	0.002334	0.0205415	0.000789924	0.0108303	0.000157315	0.00800051	0.00125972	0.000516592	0.00417941	0.00330031	0.00062258	0.00015287	0.000847154	0.00800241	0.000672759	0.0140014	0.000679057	0.000503479	0.00016494	0.00660685	0.00250745	0.000447161	0.00324178	0.00902914	0.000994989	0.0134613	0.00124876	0.000251363	0.00101718	0.0215034	0.000255335	0.000213996	0.00243309	0.000651693	0.000389933	0.00478777	0.00411494	0.0166034	0.0129635	0.000431636	0.00501412	0.000260021	0.0274212	0.000281114	0.00744209	0.0255845	0.000234695	0.000746041	0.00638922	9.89311e-05	0.00276402	0.00068579	0.0109516	0.0137471	0.000187137	0.00920119	0.0153011	0.00205631	0.00033292	0.0217618	0.000277863	0.0140619	0.000304728	0.000960405	0.0173446	0.00693578	0.0635579	0.000658365	0.00351684	0.00270247	0.0011435	0.00495953	0.000904021	0.00373687	0.00294206	0.00242632	0.000257369	0.00581272	0.00147959	0.00578405	0.00829933	0.000669311	0.037489	0.00870383	0.0072248	0.00249943	0.000251061	0.0023051	8.48547e-06	0.000660185	0.000194984	0.0110936	0.00523646	0.0044526	0.0013753	0.00051749	0.00315029	0.0190834	0.000572636	0.000751511	0.00381792	0.000527398	0.00574078	0.0106497	0.00178758	0.000433029	0.0387054	0.000891157	0.0143529	0.00165407	0.0164589	0.0007046	0.000344065	0.000213508	0.000657675	0.00208266	0.00052273	0.000986054	0.000578959	0.000404673	0.00581253	0.0151531	0.00309326	0.00107266	0.00110072	0.000628082	0.00144336	0.0115275	0.010028	0.00689945	0.000123182	0.0012103	0.0215544	0.00087254	0.0015053	0.00242195	0.000737823	0.00297377	0.00380606	0.0120581	0.000414566	0.000318303	0.000159495	0.00321511	0.00465802	0.00447353	0.000117824	0.00109366	0.01533	0.0112633	0.000719771	0.000423977	0.00151191	0.000889478	0.0106802	0.000797757	0.0109992	0.0238373	0.00805454	0.00141161	0.000537053	0.00275122	0.000480527	0.00832243	0.000113678	0.000715751	9.15099e-05	0.00221571	0.00232297	0.00403033	0.00068734	0.00490571	0.0132833	0.000538345	0.00800795	0.00793604	0.000687317	0.000140352	0.000778912	0.00256778	0.00116343	0.0184491	0.0165977	0.008455	0.00563667	0.00303261	0.0236958	0.0128813	0.00976391	0.000102125	0.0045836	5.1036e-05	0.001097	0.000559838	0.00027387	0.00273251	0.000404362	0.0047815	0.000117186	0.00064147	0.000340942	0.00196017	0.00127455	0.0583122	0.00306347	0.00167275	0.000464758	0.000508385	0.000182685	0.00100192	0.000143549	0.00052233	0.000994211	0.000309348	0.00355464	0.0110239	0.000782643	0.00644027	0.0134679	0.00146947	0.000185378	0.000335333	0.000352222	0.00119611	0.0109984	0.000270401	0.00928064	0.000226578	0.000130629	0.000721464	0.000376417	0.000170077	0.00276764	0.00319787	0.000810006	0.0038163	0.0019543	0.000466033	0.00505871	0.000362718	0.000640311	0.00513822	0.0116709	0.000695172	0.000167778	0.00061023	0.0021901	0.000939966	0.000256706	0.000162037	0.00919608	0.00490697	0.000735975	0.00128673	0.0121827	9.00461e-05	0.000499499	0.00206356	0.000400985	0.0396253	0.000947656	0.00134376	0.00218247	0.000628116	0.000608795	0.00669953	0.0304436	0.00240047	0.000563246	0.00273446	0.00419365	0.000479489	0.00736161	0.00439657	0.00117049	0.00497301	0.00077681	0.000317009	0.000210898	6.25863e-05	0.00742654	0.00345517	0.000747755	0.000671625	0.000313098	0.00189196	0.00162432	0.000587076	4.07439e-05	0.000560632	0.00169561	0.000199963	0.000762789	6.90684e-05	5.01479e-05	0.00270211	0.00154374	0.0016248	0.000910208	0.000253382	0.00693531	0.000702782	0.00172755	0.000386737	0.0139781	0.0210322	0.00997019	0.00018351	0.000227719	0.00439175	0.00172893	0.000482408	0.00116806	0.00140245	0.000270352	0.00267642	5.09517e-06	0.0231943	0.0012247	0.0110046	0.000514537	0.000515776	0.00254468	0.000516499	0.0163598	0.0015287	0.00237039	0.00310368	0.000904706	0.000513169	0.000131547	0.00108921	0.00083237	0.0113416	0.000161118	0.00174763	0.000315005	0.00579	0.0106003	0.00704786	0.000609291	0.0268399	0.0050043	0.00314649	0.00135847	0.000208848	0.000338244	0.00868487	7.81086e-05	0.00501112	0.00143015	0.000670393	0.00347743	0.00794403	0.000499033	0.000614189	0.00254567	5.88372e-05	7.81303e-05	0.000393926	0.01974	0.00941704	0.00170451	0.00264771	0.000913827	0.00178191	0.00102989	0.000756018	0.000101867	0.0116842	0.0046687	0.000377133	0.00276803	0.00807706	0.00101577	0.000170385	0.002307	0.000688327	0.00388422	0.000561014	0.00330115	0.00566477	0.000793581	0.0164812	0.00390076	0.00111063	0.00691628	0.00140137	0.00104284	0.000410303	0.000304516	0.0105228	0.00236796	0.000133332	0.0075729	0.000920523	0.000423693	0.000926723	0.00683663	0.000306992	0.000553677	4.12579e-05	0.00376552	0.00925174	0.000831016	0.000737667	0.00200338	0.00281363	0.0285052	0.00357163	0.00656419	0.000719457	0.00938184	0.000742651	0.000240238	0.000817461	0.00706154	0.0291866	0.002323	0.00248422	0.00152037	0.00568864	0.00037226	0.000425389	0.00304722	0.00151406	0.0031197	0.0132673	0.00258898	0.00302744	0.00795458	0.00215297	0.000615269	0.00307884	0.00134176	0.000387529	0.00620371	0.00515271	0.0171788	0.000172845	0.000518114	0.00029516	0.01425	0.000447827	0.00170587	0.00840008	0.0233529	0.000264175	0.000460203	0.0052101	0.0107157	0.00103578	0.000391186	0.0109465	0.00107403	0.00813154	0.00415602	0.000238206	0.000759555	0.000548996	0.00438528	0.014169	0.00281673	0.00177919	0.00553145	0.000284578	0.00180509	0.000955651	0.0026767	0.00223571	0.0251554	0.000278846	0.000220539	0.00141861	0.00965813	0.0037111	0.00393064	0.000857901	0.000917748	0.00439754	0.00078546	0.00052175	0.00026648	0.0155826	0.00181073	0.0017341	0.00212609	0.000238908	0.000769862	0.00260686	0.00799011	0.00729313	0.00233635	0.00118085	0.00416487	0.0305807	0.0011859	0.00434794	0.00141902	0.000107572	0.00468028	0.00102355	5.74535e-05	0.000512649	9.2674e-05	0.000209385	0.000241628	0.000225979	0.000600083	0.000846171	0.000145412	0.00511793	0.000355971	0.000138168	0.00145893	0.000649114	0.000799053	0.00168176	0.000456074	9.82079e-05	0.000133361	1.75783e-05	0.000418936	0.00695819	0.000261479	0.000117722	0.00128258	0.000482235	0.000521371	0.000321414	0.000432782	0.00122687	0.000425037	0.000382546	0.000148326	0.00112817	0.000282139	0.000398328	0.00106491	0.000139197	0.000133361	0.000133361	0.00057853	0.000298292	0.000133361	0.00017869	0.000376223	0.000960293	0.000138374	0.000117023	0.000482235	0.000214064	0.000129885	0.000133361	3.10294e-05	0.000133361	0.000395815	0.000133361	0.000161522	0.000482235	0.000160407	0.000790542	0.000133361	0.000135126	1.75783e-05	0.000591818	0.000271399	0.000285578	0.000762726	0.000659908	8.15435e-05	0.000155328	0.000495458	8.15435e-05	0.000133361	0.000194575	0.000320228	0.000133361	0.000236119	8.13576e-05	0.000140727	0.000136544	0.000133361	0.000503425	0.00114383	0.000359749	0.000453061	9.59465e-05	0.000133361	0.000531117	0.000487905	0.000386656	6.37742e-05	0.000133361	0.000117037	0.000357772	0.000202746	0.000133361	0.000674394	0.000133361	0.000714196	0.000607021	0.000482235	0.000133361	0.000110767	0.000482235	0.000133361	0.00103357	8.64181e-05	0.000275432	0.000407734	0.000482235	0.00130337	0.000133361	1.81275e-05	0.000133361	9.46693e-05	0.000135221	0.000235358	9.51371e-05	0.000591784	0.000618942	0.0587175	0.000134686	0.000208074	0.000152272	0.000133361	0.00884642	4.42524e-05	0.000920017	0.000227705	0.000125623	0.000482235	3.79412e-05	0.00174366	0.000312976	0.000359251	0.00084742	0.000120761	0.00187747	0.000133361	0.000482235	0.00039201	0.000337176	0.000237799	0.000133361	0.000549199	0.000172192	0.000482235	0.000133361	9.32683e-05	5.50049e-05	8.22388e-05	0.000482235	0.000482235	0.000132093	0.000133361	0.00060274	9.64625e-05	0.00874805	0.00018699	0.000148294	0.000148054	0.000482235	0.00012894	0.000482235	0.000471225	0.000133361	0.000598918	0.000133361	0.000133361	0.000351897	0.000134816	0.000912764	0.000133361	0.000381703	0.000123252	0.000707048	0.000133361	0.000130668	0.00235753	6.01619e-06	0.00020821	0.000403518	0.00465876	0.000455778	0.000482235	0.0106992	0.000134023	0.000752811	0.000105579	0.000716299	0.000133361	0.000482235	0.00790511	0.000126554	0.000133361	0.00357828	0.000660818	0.00806493	0.000106842	0.00028714	0.000105948	3.37164e-05	0.000482235	0.000133361	0.000155277	4.11261e-05	0.000130281	0.000181889	1.75783e-05	0.000616438	0.000482235	0.00103598	0.00148462	0.000482235	0.000162055	0.000119087	0.000120146	0.000308356	0.000819051	0.000164888	0.000133361	0.000156747	0.000150216	0.0015098	0.000192128	0.000254148	0.000482235	0.000315525	0.000133361	9.59465e-05	0.000703975	0.000153619	0.000164653	0.000503901	3.81147e-05	0.000153351	0.000142386	0.000482235	0.000312303	0.000161304	0.000101772	4.94949e-05	0.0001493	0.000133361	0.000123249	0.000235766	0.000133361	0.000143337	0.000482235	0.000133361	0.0150055	0.000169081	0.000113789	0.000107024	0.000482235	0.000403157	0.000482235	0.000133361	0.000153532	0.000482235	0.0040303	0.000117095	0.00015506	0.000133361	0.00061421	0.00100687	0.000133361	0.000496587	3.81147e-05	0.000195787	0.000227531	3.81147e-05	0.000296048	0.000482235	0.000130409	0.00051179	0.000345944	0.000482235	0.000151537	0.000175853	9.59465e-05	0.000481404	0.000120212	0.000132862	0.000482235	0.000555997	0.000198233	0.000132093	9.59465e-05	4.30002e-05	0.000136453	0.000482235	0.000385206	0.000482235	0.000413826	0.000129186	7.7377e-05	0.000328162	0.000168918	0.000468185	0.000135962	0.000511302	3.8183e-05	0.000443044	0.000405333	0.000384724	0.000482235	0.000133361	0.000274125	0.000564779	0.000501921	0.000136233	0.00030928	0.000188184	0.000122938	0.000482235	0.000111338	0.000313457	0.00489089	0.000133361	0.0110914	0.000133361	0.000152899	0.000786909	0.000306042	0.000161279	0.000133361	0.000482235	0.000482235	0.0001685	0.000264066	0.000482235	8.22388e-05	3.58516e-05	0.000216981	0.000133361
lmo1	0.0082622	0.00101144	0.238815	0.000209538	0.0310606	0.000656691	8.11676e-05	0.00350024	0.00924816	0.0140016	0.0114843	4.04332e-05	0.0020722	0.000640938	0.0076854	0.000152001	0.000454607	0.135466	0.0100853	0.000707767	0.00301309	0.00336993	0.0853487	0.000103606	0.00178762	0.00109862	0.0035912	0.0110129	0.120563	0.00575334	0.000707538	0.00176811	0.142501	0.00575921	0.000244143	0.00927601	0.205097	0.00328671	0.0586646	0.0972879	0.000901801	0.116927	0.00307777	0.00589017	8.92667e-05	0.25469	0.0478049	0.0940307	0.000314093	0.0036602	0.00716586	0.0109719	0.000158685	0.00021881	0.00102245	0.00062471	0.0461694	0.000908075	0.0558159	0.00251258	0.0259636	0.083143	0.000396947	0.0581921	0.0426391	0.00100202	0.00166283	0.0343178	0.00120168	0.00318032	0.052347	0.221272	0.000696262	0.00167358	0.011867	0.00497201	0.00180568	0.115854	0.0403948	0.0170992	0.000730459	9.93146e-05	0.0092126	0.0771567	0.00108263	0.147951	0.00118859	0.028085	0.000471884	0.0913629	0.00015772	0.0843318	0.00291334	0.00388689	0.0025559	0.0567807	0.126019	0.00119872	0.0419937	0.000444111	0.192734	0.0242831	0.000200477	0.00428173	6.93111e-05	0.00874691	0.0220864	0.000797097	0.00628545	0.000958347	0.174411	0.0524387	0.257193	0.0208592	0.010973	0.181072	0.0233928	0.401103	0.0325024	0.0410321	0.0368713	0.0193464	0.00373066	0.00493661	0.00180861	0.0993441	0.00983085	0.00179938	0.0021406	0.0702021	0.00446753	0.00164597	0.00608883	6.46363e-05	0.00106771	0.00452322	0.0143605	0.00469119	0.0147955	0.0736028	0.00338194	0.00497741	0.00182342	0.0222757	0.0142725	0.000345722	0.0048286	0.000465151	0.19206	0.0024593	0.0649891	0.0714607	0.00604705	0.000114189	0.000243806	0.0051415	0.149084	0.0330534	0.00391293	0.000100688	0.000749158	0.0378672	8.31903e-05	0.0154827	0.188488	0.00100368	0.0103789	0.00395081	0.00198035	0.000173721	0.00546071	0.00218928	0.10924	0.000316935	0.00363812	0.0419369	0.0107224	0.0278066	0.000179337	0.156647	0.00059682	0.00739868	0.0700833	0.00142577	0.000461112	0.00432865	0.00215312	0.000565347	0.0422555	0.0567991	0.000256367	0.0093986	0.0167854	0.00477719	0.00883744	0.000319863	0.00182514	0.146467	0.00146588	0.0283331	0.0360943	0.00985858	0.000682534	8.01158e-05	0.00127054	0.00524827	0.0241052	0.000309681	0.00137595	0.000997234	0.00278859	0.000310019	0.000519375	0.0163337	0.126299	3.61149e-05	0.000625073	0.0474466	0.0658746	0.00602908	0.0023059	0.00409179	0.000320956	0.00104922	0.0619096	0.0070046	0.0065254	0.000259192	0.00429859	0.00771199	0.000980203	0.00449985	0.00293101	0.00265194	0.00121831	0.0740213	0.00324479	0.0246192	0.000286336	0.0188259	0.00227877	0.00242887	0.00101197	0.000384981	0.0801234	0.0364588	0.0108859	0.000399771	0.0115546	0.0196025	0.00323125	0.0232339	0.0461094	0.0708453	0.0285176	0.0477642	0.000611801	0.000211097	0.000818485	3.69724e-05	0.025152	0.0280523	0.017194	0.0105021	0.0140583	0.0398026	0.057592	0.000415257	0.00108737	0.096695	0.0405448	0.0012915	0.0263798	0.00193014	0.00834137	0.000522797	0.00536087	0.011007	0.0747904	0.0391598	0.0243935	0.00611215	0.00290404	0.00791418	0.00270534	0.0105511	5.57434e-05	6.50847e-05	0.00177336	0.00402223	0.00254868	0.00133413	0.00291614	0.0204763	0.0243518	0.00258615	0.0216389	0.00593893	0.00691326	0.00696093	0.0160119	0.00137756	0.0125286	0.0138839	0.00116346	0.00650611	0.0344212	0.00505253	0.00828117	0.00100272	0.139746	0.00112127	0.0133564	0.000974871	0.00875963	0.0228606	0.00562974	0.109206	0.00270377	0.0421891	0.0577633	0.00142453	0.00476676	0.00049923	0.0843814	0.0656549	0.0140862	0.0183517	0.280417	0.0187703	0.0299034	0.000971965	0.00621489	0.00246777	0.00141369	0.000203192	5.74386e-05	0.00935203	0.00612878	1.27432e-05	0.00301744	0.0114819	0.00180584	0.0476251	0.000283537	0.000118023	0.000606121	0.000589139	0.0633405	0.00322304	0.00723215	0.0057608	0.00500997	0.0487978	0.000594237	0.00289842	0.00465947	0.0643024	0.0274854	0.000389327	0.00112421	0.00046078	0.00750537	0.000318032	0.00319109	0.00321327	0.000615624	0.00324021	0.00796901	0.00704862	0.000195807	0.000709731	0.0069377	0.0209225	0.00911425	0.000265904	0.0529085	3.66828e-05	0.100406	0.00803196	0.0108485	0.0632875	0.000172958	4.15274e-05	0.163316	0.00295896	0.0203123	0.015733	0.0646581	0.000500428	0.163499	0.0332731	0.00177143	0.000341987	0.0097763	0.00082063	0.0571393	3.63749e-05	0.00959053	0.0151441	0.00119481	0.0341468	0.00027621	0.0040377	0.228257	0.00282772	0.000874672	0.000289276	0.000234713	0.149403	0.00292987	0.00367471	0.0123365	0.27383	0.000790246	0.00652118	0.0668116	0.00352156	0.0248167	0.000184744	0.116615	0.0213696	0.00564979	0.000194691	0.000446363	0.00116551	0.000241771	0.00553402	0.00227011	0.000119985	0.00947696	0.00333928	0.0685017	0.00595136	0.0207587	0.023359	0.00136938	0.0335731	0.000213445	0.00313953	0.0023201	0.182994	0.0046823	0.17182	0.00518296	5.58469e-05	0.00859509	0.0053596	0.00788848	0.000826761	0.0116023	0.00210902	0.0215314	0.00168301	0.00592795	0.000865531	0.000287358	0.000492604	0.0554301	0.000322234	0.00647308	6.54407e-05	0.103779	0.0228647	0.000904622	0.136319	0.00404436	0.00811748	0.00530893	0.000482323	0.0413729	0.00607762	0.000415236	0.00674438	0.00596562	0.000785082	0.0474007	0.00161823	0.00188858	0.00259604	0.000519499	0.108892	0.0333187	0.000239046	0.00165684	0.0643646	1.08741e-05	0.0385745	0.0730787	0.00427275	0.0135556	0.00304866	0.0349417	0.00115723	0.000208953	0.00832023	0.0402131	0.0240047	0.105648	0.0173157	0.000424598	0.0114385	0.00279314	0.00123004	0.000862849	1.5394e-05	0.0154998	0.0248103	0.000616482	0.000463029	0.000273478	0.00017544	0.000955924	0.0172553	0.0803847	0.00284341	0.0800759	0.00166361	0.000401904	0.000344362	0.00348285	0.0935363	0.000395451	0.000714196	0.00770681	0.000989087	0.00168082	0.000526167	0.00163476	0.0750607	0.00342217	0.0183364	0.0201457	0.00264885	0.0328075	0.000708613	0.00102495	0.10473	0.01951	3.61784e-06	0.00800706	0.00226159	0.0212425	0.109718	0.0102316	0.0202173	0.00357813	0.0585938	0.106075	0.00832882	0.0256831	0.0180908	0.0237729	0.00210129	0.0732458	0.00551189	0.00046729	0.00916828	0.0150114	0.000262681	0.0127556	0.000446616	0.00262516	0.00227882	0.0101051	0.00595038	0.0549534	0.000216333	0.0193463	0.00221997	0.000124172	0.00107275	0.0157432	0.0362342	0.0551608	0.0019685	0.00171629	0.00410631	0.000801457	0.0104074	0.000839083	0.0029942	0.00175183	0.0233957	0.0010015	0.0218472	0.00548826	0.00344281	0.00218426	0.501492	0.00028746	5.5837e-05	0.0108535	0.000738459	0.00182698	0.05519	0.0178702	0.0286116	0.0207728	0.00159695	0.025019	0.120021	0.0602013	0.0186836	0.000159339	0.0460991	0.00298614	0.000560027	0.00311893	0.00637261	0.00663594	0.00140971	0.000125043	0.000598274	0.00659651	0.146872	0.000907383	0.000618721	0.00115448	0.0205341	0.0894878	0.0513248	0.00262962	0.0368868	0.0076869	0.000783216	0.077993	0.0632542	0.00035028	0.018754	0.145644	6.911e-06	0.0043247	0.000322974	0.00567021	0.00113397	0.00340661	0.0344799	1.53772e-05	0.00156806	0.000395836	0.0501148	0.0812939	2.3634e-05	0.0610451	0.0612848	0.0364943	0.0246672	0.0129214	0.000409576	0.0623678	0.00203434	0.00103174	0.0326107	0.020107	0.0205231	0.0869764	0.0177901	0.000416622	0.0716063	6.22273e-05	0.00290951	0.0039535	0.000873563	0.0109975	0.000743667	0.0026336	0.0342568	0.000920382	0.0228952	0.0501045	2.55043e-05	0.001253	0.00119401	0.0127231	0.0116327	0.00484786	0.00155218	0.000649875	0.00263102	0.00163898	0.00202577	0.0145831	0.0011118	0.0234521	0.001506	0.000193517	0.0343711	0.0221335	0.0137012	0.175164	0.00602311	0.0113565	0.00293604	0.199929	4.44289e-05	0.00375801	3.01766e-05	3.8512e-05	0.264395	0.0223559	0.000334893	0.00675748	0.00500779	0.0790757	0.0364994	3.60653e-05	0.0403323	0.00699288	2.9264e-05	0.000178189	0.0419781	0.00167907	0.00141303	0.0077103	0.000571178	4.35888e-05	0.0261793	0.00149083	0.0241436	0.0842335	0.00638282	0.0436158	0.00364612	0.0196789	0.333784	0.191544	0.0438301	0.0152859	0.00660617	0.0184909	0.0255537	0.0276606	0.12241	0.0196367	0.00734847	0.359145	0.00207771	0.00112623	0.000412776	0.000643546	0.00277274	0.000667761	0.000564278	0.000392002	0.0441826	0.0248587	0.0138926	9.80469e-05	0.020567	0.0102023	0.063061	0.0875704	4.53161e-05	0.000528645	0.0144364	0.000518815	0.143672	0.0808191	0.0119632	0.13871	0.0108277	0.00961444	0.0077102	0.00177076	0.000635445	0.000289467	0.00145089	0.0239067	0.0595442	0.00155448	0.0035519	0.0431667	0.00345242	0.0204995	0.219028	0.00296236	0.0150431	0.00352495	0.00452798	0.000380006	0.0885963	0.0509188	0.0348266	0.00514453	0.00245737	0.0204619	0.000151793	0.0192569	0.0873272	3.17592e-05	0.00305112	0.0425739	0.0769601	0.0216587	0.00626222	0.0199443	0.00892663	7.53351e-06	3.94836e-05	0.00237993	0.00117383	0.00177178	0.000509193	0.00133859	0.00284842	0.000998171	0.000768152	0.0014927	0.0150563	0.0158406	0.00723615	0.000578968	0.00183103	2.73677e-05	0.00341411	0.00540136	0.00198565	0.00557312	0.00661996	0.00975949	0.00708901	0.0382533	0.0246802	0.00488622	0.00150246	0.000147868	0.143751	0.000855803	0.061257	0.00177991	0.00139345	0.00954159	0.0518746	0.0155792	0.0291362	0.000358442	0.0234717	0.000545316	0.0895551	0.0071702	0.00138832	0.0185669	0.000341452	0.000789985	0.0984965	0.0235357	0.0926277	0.0816581	0.0147581	0.00671398	0.0210889	0.000157011	0.000706584	0.00329665	0.00820044	0.0269638	0.00274472	0.00120905	0.000192023	0.000419297	0.00729114	0.0069242	0.029887	0.0190163	0.0185164	0.0302333	0.0255937	0.0185646	0.00669042	0.0517419	1.38776e-05	0.000192573	0.000119086	0.0145419	0.00154683	0.0707114	0.190393	0.00368753	0.0325858	0.0255681	0.000848232	0.000967843	0.001703	0.00184593	0.136721	0.00627469	0.0012481	0.085808	0.0110745	0.00289609	0.000551194	0.0612893	0.000232267	0.00224514	0.000594466	0.00293178	0.000998171	0.0567093	0.00561523	0.050727	0.026109	0.0552381	0.000803897	0.000645237	0.0349205	0.0510472	0.00223687	6.3647e-05	0.00418375	0.0248969	0.000244081	0.000517498	0.00208476	0.0605892	0.0376693	0.0523618	0.0407177	0.0192699	0.000909651	0.00106742	0.00256401	0.0178075	0.00137236	0.0913046	0.00185081	0.00887941	0.000916363	0.00110626	0.000367155	0.00636026	0.00253122	0.000522669	0.00393957	0.0404653	0.0165293	0.0109493	5.32129e-06	0.00753714	0.0315283	0.00485454	0.031438	0.0620353	0.000705457	0.0199064	0.166473	0.00861292	0.00356656	0.0329078	8.30834e-05	0.0368743	0.000272914	0.116989	0.105486	0.000609526	0.00163213	0.00746021	0.0052197	0.00399868	0.00104601	0.00296611	0.027598	0.000877864	0.012313	0.00338009	0.00678427	0.00410567	0.0128905	0.0213168	0.00172956	0.0148243	0.0347413	0.0122708	4.83581e-05	0.00234547	0.0095522	0.00461192	4.15901e-05	0.0187215	0.0710015	0.0281559	0.0143776	0.00116533	0.0039634	8.23878e-05	0.00112299	0.00242866	0.10485	0.00163243	0.000200013	0.0337891	0.00518087	0.0653077	0.000611356	0.00242749	0.00405497	0.000139978	0.0215489	0.0039863	0.0573135	0.0264569	0.000210324	0.00504365	0.0196999	0.064992	0.000111007	0.0120381	0.00480241	0.021453	0.0298251	1.43712e-05	0.0268368	0.024614	0.0178519	0.0231763	0.000357479	0.0281703	0.012838	0.00878622	0.0589559	0.0830958	0.0498769	0.00155726	0.164103	0.000250208	0.00790232	0.000868978	0.0190803	0.00427425	0.000373159	0.014503	0.0177168	0.000937341	0.00123265	0.000643439	0.0661886	0.00068153	0.0794044	0.000837396	0.0142962	0.0184894	0.000229656	0.149867	0.00354104	0.00082758	0.0254361	0.0037583	0.00302344	0.0149646	0.00361846	0.000114435	0.134684	0.0105374	0.0636402	0.0281851	0.0631247	0.000213124	0.00125671	0.000618397	0.0407929	0.00380048	0.0321904	0.00229849	0.0792331	0.0249149	0.0128127	0.0992075	0.0107924	0.0046833	0.00275919	0.000109227	0.00450097	0.0537729	0.00201281	0.0106576	0.0981016	0.000884491	0.166567	0.0282258	0.00937414	0.0331868	0.0671617	0.000173032	0.0422129	0.00152842	0.00618496	0.000741399	0.00146516	0.00101001	0.00109185	0.000221213	0.00206915	0.000368668	0.0219528	0.00707944	0.057021	0.00751333	0.0388786	0.00207962	0.000705925	0.00263268	0.00189178	0.0243016	0.00233552	0.0530671	0.0573956	0.0566583	0.0153513	0.0484541	0.000168854	0.0618679	0.00431264	0.000157055	0.0116044	0.0777344	0.018885	0.000196029	0.0325583	0.000883672	0.0175559	8.32793e-05	0.000285957	0.0117407	0.0789231	0.000413906	0.000812821	0.0776351	0.000311186	0.00219846	0.000776066	0.00592209	0.258566	0.00503463	0.0181907	0.0744672	0.0353564	0.0833174	0.012372	0.000666838	0.000465561	0.000277464	0.00173505	0.00456657	0.0420576	0.195144	0.378347	0.000604963	0.0661859	0.0389272	0.000350383	0.196787	0.000921843	0.0316406	0.0195775	0.000613802	0.105773	0.00181105	0.0268467	0.0123604	0.0677752	0.000585549	0.0115843	0.00797615	0.000879335	8.63059e-05	0.0947687	0.00308838	0.000469496	0.0894121	0.000537634	0.00571083	0.00131827	0.189033	0.000222647	0.00583415	0.000809875	0.000430444	0.00484913	0.0134649	0.0115289	0.102132	0.000268394	0.00834572	0.227739	0.000128543	0.00324353	0.00706885	9.2674e-05	0.0185251	0.00485265	0.0263931	0.183745	0.00782224	0.00279633	0.00214265	0.000235867	0.000707145	0.0549782	0.0899838	0.00531093	2.45604e-05	0.00126458	0.000278786	0.0589243	0.00600161	0.000280475	0.00144497	0.00480789	0.00244883	0.00955284	0.00739422	2.753e-05	0.121427	0.00601938	0.00239064	0.00277952	0.000105391	0.00317857	0.0333038	0.00439413	2.29502e-05	0.00656591	0.000805003	0.00013025	0.00157303	0.00395453	0.0153372	0.0150511	0.0019207	0.0097133	0.239237	0.00021607	0.0254158	0.00514613	0.00916921	0.021684	0.00962309	0.103072	0.0041771	0.0124769	0.0784744	0.00118045	0.000445808	0.000934898	0.00117037	0.000772653	0.0204435	0.0010124	0.0102256	0.00139054	0.0115557	0.010152	0.0352413	0.00294022	0.00895751	9.37542e-05	0.0505381	0.0826269	0.0121299	0.000177401	0.000532759	0.00092652	4.03791e-05	0.000899287	0.0691615	0.0218644	0.000143304	0.00208642	0.000278148	0.000639608	0.0166336	0.00130619	0.000171089	0.000416761	0.000511796	0.00023217	0.00158298	0.0996554	0.0199031	0.0203255	0.00143794	0.127096	0.000799752	0.0312006	0.0077077	0.0030457	0.0078755	0.00221022	0.000108491	0.244356	0.0100505	0.00473898	0.0036558	0.000608893	0.00717679	0.00406288	0.00820465	0.147654	0.192994	0.000103403	0.00365292	0.0562689	0.0111155	0.000697558	0.0245386	0.001865	0.0601677	0.00854758	0.000845616	0.000530729	0.214031	9.44944e-05	0.00102128	0.0600436	0.00317684	0.0435408	0.000126117	0.310912	0.0113728	0.00111237	0.0275885	0.00921045	0.0149446	0.00964442	0.0024272	0.00130805	0.0137223	6.29556e-05	0.00226283	0.0136594	0.00631432	0.00377452	0.00729386	0.235925	0.0124956	0.000734872	0.0218231	0.0412045	0.00554358	0.0274526	0.048209	0.0215623	0.0385932	0.00342679	0.00102409	0.00279549	0.000545763	0.00142516	0.0312769	0.0028546	0.0148807	0.0226958	0.0127249	0.127312	0.151895	0.00669179	0.00248886	0.0940201	0.00992204	0.0227777	0.0739293	0.000316026	0.00074357	0.0136456	0.00157589	0.025045	0.052709	0.10815	0.0126516	0.00168361	0.0263679	0.12234	0.0243283	0.0499708	0.00034631	0.0930069	0.00135818	0.0184382	0.0271964	0.000388166	0.00566671	0.012878	0.0213278	0.000826803	0.000761108	5.10534e-05	0.0126079	0.000932929	0.00724708	0.0655877	0.0178857	0.000287229	0.0580117	0.000975434	0.00174587	0.00134201	0.000137007	0.00510467	0.00404216	0.0827845	0.00779792	0.00990567	0.0110177	0.000585732	0.00371264	0.0168629	0.0913689	0.00103833	0.0283199	0.0006982	0.00590668	0.0135661	0.0012094	0.00192716	0.158401	0.0552986	0.0429485	0.000425129	0.0017392	0.0165061	0.0131401	0.00207757	0.00136175	0.000919738	0.000496352	0.000717185	0.00329167	0.0121976	0.00383551	0.000623307	0.00103149	0.000163398	0.0786068	0.0125633	0.000162408	0.0117536	0.169993	0.00135046	0.0199371	0.000916073	0.00413888	0.00029183	0.0422288	0.00593796	0.0145209	0.110397	0.00197507	0.00115659	0.0160462	0.00218302	0.0367245	0.0309569	0.00658686	0.0176154	0.00154839	0.00743781	0.0187369	0.0160266	0.00741327	8.59875e-05	0.051171	0.0220668	0.00157178	9.9922e-05	0.00868705	0.000696389	0.0336961	0.00351034	1.9606e-05	0.0615351	0.117077	0.00330962	0.0019577	0.370255	0.0224379	0.00545314	0.000689496	0.00537168	0.00186902	0.000383031	0.0131516	0.292497	0.0017056	0.00548696	0.00134342	0.00143307	0.0103945	0.00431268	0.00369357	8.0908e-05	0.0428131	0.00344915	0.0158182	0.00033485	0.0690395	0.000244021	0.00347896	0.00174843	9.11064e-05	0.000861621	0.000757643	0.00489345	0.00166728	0.00245145	0.257781	0.00932651	0.00847835	0.00041893	0.0131969	9.40612e-05	0.00413889	0.0202962	0.103727	4.57081e-05	0.0018813	0.000541432	0.0206817	0.000177844	0.000967256	0.00762011	0.0114597	0.00350764	0.0597583	0.00147136	0.000575844	0.000997869	0.0267654	5.63436e-06	0.0162566	8.04354e-06	2.00238e-05	5.10028e-06	0.000467395	0.019402	0.000698446	0.00122044	8.69858e-06	0.000273768	5.78494e-06	4.085e-06	6.56343e-06	0.000652503	0.0316858	0.0040604	1.41126e-05	1.44809e-05	6.11842e-05	0.00010715	0.000533325	0.00127393	8.28503e-06	5.10028e-06	5.10028e-06	5.78588e-05	5.56179e-06	5.10028e-06	0.0531898	2.56117e-06	0.00123526	4.31799e-06	5.01974e-06	5.78494e-06	0.000198381	1.03173e-05	5.10028e-06	0.000143519	5.10028e-06	2.86536e-05	5.10028e-06	8.52985e-07	5.78494e-06	4.37606e-06	0.000691733	5.10028e-06	5.83594e-06	0.000467395	0.00121396	1.84889e-05	0.0274577	0.000182879	1.08501e-05	1.3976e-06	0.000972384	5.28123e-05	1.3976e-06	5.10028e-06	5.8551e-05	1.97908e-06	5.10028e-06	6.39938e-05	4.52894e-06	8.76093e-06	5.41642e-06	5.10028e-06	5.69356e-06	0.00142039	3.18293e-06	0.000261644	0.000234498	5.10028e-06	2.31546e-06	5.60298e-06	2.42027e-06	4.34143e-06	5.10028e-06	2.91336e-07	3.10725e-05	6.26711e-05	5.10028e-06	0.00751447	5.10028e-06	0.000224653	3.96698e-05	5.78494e-06	5.10028e-06	4.41228e-06	5.78494e-06	5.10028e-06	0.000960626	0.00232005	9.73901e-07	0.0812308	7.21622e-06	0.0672563	5.10028e-06	0.000102483	5.10028e-06	2.42174e-06	5.23655e-06	3.74416e-05	0.000186568	1.3451e-05	6.41924e-07	0.00165747	5.07013e-06	4.8988e-06	0.0302841	5.10028e-06	2.1372e-05	7.82641e-06	0.0211114	6.91467e-06	5.19649e-06	5.78494e-06	5.12331e-06	0.406508	0.00010901	2.22006e-06	0.0122304	7.14204e-07	0.115795	5.10028e-06	5.78494e-06	1.5762e-06	4.34196e-06	4.82014e-06	5.10028e-06	2.29105e-06	5.79761e-07	5.78494e-06	5.10028e-06	1.29799e-05	0.00155892	5.50857e-06	5.78494e-06	5.78494e-06	5.22973e-06	4.94389e-06	1.05313e-05	6.30513e-06	4.87099e-06	1.08981e-05	5.18753e-07	8.72706e-06	5.78494e-06	6.96281e-06	5.78494e-06	1.75385e-05	5.10028e-06	6.57462e-06	5.10028e-06	5.10028e-06	0.000990856	5.1487e-06	0.0005542	5.10028e-06	4.70607e-06	7.01994e-06	3.21735e-06	5.10028e-06	7.64801e-07	2.94282e-06	2.5305e-05	5.20293e-06	1.04243e-05	0.000370345	7.91882e-06	5.78494e-06	4.53421e-06	5.2581e-06	5.05515e-06	0.000193662	0.00652723	5.10028e-06	5.78494e-06	0.000193991	0.000297598	5.10028e-06	0.0156719	4.82987e-06	0.00113485	0.00135485	6.74224e-05	0.000219745	2.11192e-05	5.78494e-06	5.10028e-06	5.34078e-06	0.000299847	6.21487e-06	3.52575e-05	0.000467395	2.1377e-06	5.78494e-06	0.000382866	4.41968e-06	5.78494e-06	9.98899e-06	5.65718e-06	6.54161e-06	0.00139098	5.98303e-06	5.06568e-06	5.1761e-06	1.63277e-05	0.00384672	0.00400829	1.78706e-05	5.38988e-07	5.78494e-06	0.0719618	5.06051e-06	0.000205474	2.33206e-05	0.0025147	1.43591e-06	5.17555e-05	5.10028e-06	5.75752e-06	2.27703e-06	5.78494e-06	4.12716e-06	4.54041e-06	0.000164224	1.18801e-05	4.94509e-06	5.10028e-06	6.31433e-06	0.00158129	5.10028e-06	7.10264e-06	5.78494e-06	5.10028e-06	0.00681728	0.00029029	9.14986e-06	0.000214552	5.78494e-06	3.40003e-06	5.78494e-06	5.10028e-06	9.12638e-06	5.78494e-06	7.20276e-06	8.34175e-06	5.2395e-05	5.10028e-06	5.53361e-07	0.00104379	5.10028e-06	5.50112e-06	5.10028e-06	1.15408e-05	4.19932e-06	5.10028e-06	0.00191221	5.78494e-06	4.94389e-06	0.0147673	6.89344e-06	5.78494e-06	9.40848e-06	1.18867e-05	0.000205474	7.70505e-06	5.09076e-06	3.91914e-06	5.78494e-06	3.17208e-07	7.80987e-06	5.30623e-06	0.000164781	1.28379e-05	5.14216e-06	5.78494e-06	3.35834e-06	5.78494e-06	0.00453127	4.10516e-07	2.19154e-05	3.56066e-06	1.13871e-05	6.01758e-06	4.84576e-06	5.74019e-06	6.29357e-06	0.304274	1.31936e-05	1.57418e-05	5.78494e-06	5.10028e-06	7.85413e-06	1.36693e-06	5.65864e-06	8.71063e-06	5.34125e-06	5.65701e-06	1.11368e-05	5.78494e-06	1.87152e-05	1.87637e-05	2.75668e-06	5.10028e-06	1.70183e-06	5.10028e-06	9.9363e-06	0.00049156	0.000282807	1.39582e-05	4.94389e-06	5.78494e-06	5.78494e-06	1.28952e-05	5.04016e-06	5.78494e-06	5.50857e-06	9.9908e-06	0.000269531	5.10028e-06
aes	7.17702e-05	8.48551e-05	0.0192461	0.00157611	0.0219122	0.000840429	0.180134	0.0158347	0.0171129	0.190336	0.00197829	0.0314354	0.104876	0.0045077	0.0535185	0.000264277	0.0580114	0.0041714	0.00495106	2.04683e-05	0.0327428	0.119599	0.0219466	6.04039e-05	0.0205848	0.21296	0.00134252	0.02897	0.0180224	0.00554769	0.000843964	0.0216794	0.383514	0.016717	0.000499062	0.45346	0.0418952	0.0841656	0.285081	0.00694729	0.00694017	0.0542934	0.0460301	0.131733	5.03747e-05	0.155413	0.355608	0.00180419	0.154033	0.0154168	0.00295664	0.087011	0.0140761	9.16196e-05	0.00622283	0.0131112	0.0564644	0.289574	0.00966605	0.000323284	0.00753349	0.0144362	0.00123218	0.0590595	0.118665	0.0907447	0.016158	0.00126133	0.271899	0.0286127	0.0610647	0.00198572	0.110716	0.00103914	0.16606	0.0615946	0.0625899	0.0379679	0.010807	0.0671286	0.0247971	0.000251025	0.0502043	0.230996	0.00877386	0.0703222	0.0215483	0.0583815	5.69274e-05	0.262144	0.0425682	0.0209421	0.00435076	0.000598256	0.000488438	0.305364	0.0158258	0.00140147	0.0599893	9.14467e-05	0.440345	0.0123279	0.0492821	0.00636312	0.0190888	0.0271149	0.0153773	0.000708997	0.412144	7.40397e-05	0.00197105	0.00157525	0.003829	0.19737	0.0398982	0.0627611	0.0549308	0.00750066	0.77614	0.03694	0.0881052	0.0121218	0.098034	0.071993	0.548075	0.0129568	0.0556396	0.00232314	0.678969	0.00122705	0.00486197	0.0152505	0.115186	0.00356714	0.00285447	0.0161975	0.0577113	0.0796502	0.0480345	0.0444525	0.00969595	0.00570298	0.0322396	0.00248487	0.00514441	0.00216349	0.215815	0.000879914	0.0356996	0.0600725	0.00195281	0.288944	0.169655	0.00116744	0.0101749	0.01521	0.741567	0.0104617	0.000744161	0.000267484	0.00371975	0.246912	0.00229448	0.00463727	0.081656	0.0211133	0.00218054	0.210537	0.140847	0.0196393	0.217239	0.0238454	0.00810356	0.0526636	0.10388	0.0782283	0.00736971	0.25696	0.000107859	0.00277547	0.0118762	0.117739	0.151946	0.000363163	0.000289598	0.000639776	0.00693124	0.0165106	0.00346076	0.0432769	0.000333588	0.0134013	0.169505	0.146055	0.110557	0.0401681	0.114405	0.000718668	0.0726545	0.00731922	0.00714223	0.00463008	0.10157	0.000438585	0.154494	0.030344	0.0388381	0.213412	0.00010605	0.007818	0.13273	0.000215406	0.00306938	0.0003437	0.0487401	0.000116769	0.00433235	0.102365	0.0187973	0.00569155	0.0524234	0.00366982	4.08271e-05	0.105914	0.0101542	0.188518	0.0581213	0.000572146	0.181075	0.236556	0.00361423	0.124522	0.00456079	0.0065722	0.000556845	0.0795588	0.00557165	0.0775772	0.133355	0.00572656	0.00740215	0.00231788	0.00104681	3.80675e-05	0.130424	0.00300661	0.0310433	1.28014e-05	0.00398013	0.00493906	0.00497026	0.000800404	0.23409	0.130197	0.00209067	0.0354486	0.0995761	0.00034061	0.13226	0.0217136	0.019596	0.043227	0.0105128	0.131378	0.00750219	0.00380262	0.00588105	0.000569499	0.000788756	0.311325	0.0786665	0.0293589	0.1607	0.0268656	0.00906489	0.0267769	0.0959951	0.0994501	0.0207105	0.0192024	0.0368559	0.00950545	0.000105814	0.230924	0.0122788	0.037991	0.00328969	0.00139343	0.00340476	0.0060123	0.0632125	0.00155358	0.0733087	0.0328053	0.0242072	0.000924875	0.00952707	0.0026531	0.000106013	0.00103002	0.049377	0.000235132	0.314516	0.272435	0.0174718	0.0698647	0.0144911	0.177133	0.0158529	0.0301692	0.0264985	0.0924626	0.00407427	0.148365	0.00097165	0.0407825	0.00225505	0.19128	0.106684	0.0467466	0.00873014	0.029405	0.00356366	0.00499116	0.00948653	0.0974471	0.0996674	0.0070881	0.0426668	0.173216	0.171589	0.115296	0.00181905	0.00678479	0.00273892	0.291093	0.128725	0.234098	0.0476546	1.84729e-05	0.00320092	0.134873	0.15527	0.12819	0.00472434	0.189171	0.0120777	0.023007	0.190469	0.00134606	0.256698	0.0164767	0.000515261	0.0014991	6.96111e-05	0.000779299	0.000335957	0.0582339	0.0185637	0.122231	0.211872	0.00223593	0.0187278	0.0344405	0.227372	0.00134257	0.00499826	0.00292807	0.000831355	0.0307187	0.00330483	0.000969404	0.00144947	0.0283018	0.0404099	0.203215	0.148161	7.04995e-05	0.0357247	0.0237649	0.0402991	0.0383956	0.0106511	0.0353923	0.393843	0.0136439	0.0385463	0.001837	0.020465	3.14859e-05	0.27143	0.350416	0.0251381	0.14045	0.024909	0.0298719	0.0984433	0.00147202	0.00684536	0.0125968	0.294479	0.129179	0.0932839	0.00270344	0.000876848	0.00154235	0.385963	0.0371036	0.145483	0.00308375	0.0181192	0.000729864	0.0128099	0.308939	0.00220256	0.000707276	0.00833021	0.00331774	0.0410861	0.000299158	0.0443747	0.00251805	0.00793089	0.377799	0.236658	0.30972	0.039249	0.00719191	0.0393792	0.424736	0.00768584	0.00180119	0.019469	0.00756143	0.0239834	0.0234515	0.290654	0.203146	0.00352475	0.0206718	0.000910221	0.11049	0.0178412	0.0333564	0.000355332	0.0025945	0.0387652	0.0390112	0.0079227	0.00542922	0.0144183	0.238154	0.0705283	0.000771443	0.00226899	0.156613	0.00487706	0.00535164	0.0114855	0.00502668	0.0194174	0.102011	0.0763943	0.145197	0.0114369	0.0209761	0.150275	0.00954264	0.00165588	0.00153187	0.0100365	0.00459868	0.23454	0.0678093	0.0171157	0.00534978	0.0819917	0.000113791	0.0358898	0.031405	0.00171851	0.137247	0.164061	0.0178982	0.0018191	0.00597834	3.11638e-05	0.0584253	0.0023231	0.00813142	0.0248558	0.00977755	0.0297829	0.0784686	0.0183226	0.0410223	0.0612582	0.000646052	0.35182	0.0032578	0.000391172	0.157714	6.5118e-05	0.0263606	6.24526e-05	0.00176853	0.0211342	0.000705911	0.00521662	0.000278215	0.12811	0.000183545	0.0385593	0.0328779	0.0724746	0.0255202	0.0504553	0.00998835	8.18422e-05	0.14158	0.0265611	0.0359746	0.0216229	0.00160299	0.0317315	0.0221613	0.00109132	0.000205643	0.0330505	0.047717	0.153418	0.0226614	0.641861	0.00210189	0.11359	0.152733	0.00300036	0.0216191	0.0240445	0.000773745	0.0053084	0.0158675	0.0241494	0.0279274	0.0227728	0.289649	0.00767527	0.211017	0.0048179	0.105604	0.0242247	0.0574956	0.0200693	0.0404878	0.0548592	0.000355425	0.0150767	0.000827988	0.000595456	0.00504647	0.0234365	0.00238362	0.000589642	0.000463665	0.00182285	0.125102	0.172271	0.203937	0.025113	0.211729	0.000103526	0.00245585	0.027286	0.0285881	0.215318	0.00715563	0.000813339	0.00560676	0.00663139	0.116198	0.000373619	0.13635	0.15244	0.00536634	0.0282185	0.225262	0.0574416	0.0804096	0.0157299	0.178935	8.14755e-05	0.000235125	0.00522686	0.0345615	0.0014835	0.0281502	0.0874029	0.0682162	0.000369615	6.12154e-05	0.22416	0.00378658	0.000896867	0.00264016	0.0500682	0.0466715	0.000269504	0.0883606	0.0194279	0.110297	0.000797671	0.0629292	0.205362	0.000199529	0.138545	0.00400386	0.354719	8.36338e-05	0.00154054	0.137546	0.00567746	0.0187277	0.00125083	0.00125118	0.00458032	0.0177478	0.164282	0.000918832	0.00334618	0.836308	0.128981	0.000132086	0.00313417	0.0167194	0.16159	0.000504171	0.000544067	0.0660159	5.70622e-05	0.00204026	0.000121032	0.0132391	0.0136534	9.1e-05	0.181441	0.028055	0.0538934	0.0152199	0.103417	0.00742272	0.00300471	0.00431471	0.00247309	0.113512	0.0341263	0.381431	0.253691	0.726252	0.102205	0.142431	4.96296e-05	0.000129864	0.00368166	0.000126755	0.411075	0.163717	0.0207714	0.00614898	0.0520592	0.319954	0.094111	0.163186	0.000573115	0.014028	0.000559332	0.115252	0.00837742	0.0747159	0.102466	0.149393	0.0106572	0.0410452	0.00128136	1.57983e-05	0.067347	0.0241339	0.00112119	4.62345e-05	0.0226724	0.11631	0.264129	0.00114723	0.475766	0.186524	0.0270376	0.000109645	0.174427	0.00672967	2.55127e-06	0.0639557	0.00702175	0.000341243	0.00976055	0.251372	0.0771642	0.00580568	0.105333	0.00181954	0.0469813	8.68632e-05	0.000651427	0.0149831	0.00341844	0.262248	0.23515	0.0642971	0.0626768	0.0136715	0.0003095	0.0207382	0.0323124	0.000701784	0.144849	0.0312847	0.00393815	0.0078284	0.00721893	0.000250043	0.0821779	0.000769672	0.304923	0.0715287	0.0277777	0.0388277	0.00192311	0.00670207	0.439492	0.00743178	0.0267333	0.00028596	0.00351959	0.290503	0.00523066	8.92471e-05	0.000330663	0.0678071	0.00775051	0.00120442	0.117623	0.146107	0.000518511	0.228167	0.00751329	0.00299448	0.000238974	0.676903	0.00271427	0.00861025	0.00249399	0.0801663	0.00719667	0.00728657	0.030993	0.00536791	0.0796393	0.00306712	0.00618906	0.0229702	0.000591343	0.00280226	0.0287305	0.21009	0.0128513	0.107121	0.0160242	0.0186338	0.00565544	0.0140289	0.358028	0.0937936	0.000573092	0.024289	0.000934375	0.0326707	0.122806	0.0541248	0.0101102	0.0373806	0.0561735	0.00446885	0.00750484	0.003325	0.0107114	0.0064865	0.0490888	0.0898712	0.00399079	0.146933	3.85021e-07	0.0200041	0.101359	0.0111499	0.00064254	9.33066e-05	7.87085e-05	0.0587996	0.028637	0.247647	0.0188643	0.0111838	0.0521719	0.0168897	0.0292786	0.019188	9.83601e-06	0.00234186	0.0010755	0.00445024	0.0796664	0.016683	0.160138	0.18594	0.0386153	0.00252001	0.0830425	0.0183023	0.00132852	0.29711	0.00527337	0.0687796	0.00291828	0.0118808	0.282879	0.278468	0.0930682	0.00479442	0.0248903	0.096017	0.00177801	0.105202	0.00266657	0.00195918	0.0783853	0.22504	0.168997	0.0475201	0.0492434	0.133583	0.00543899	0.000284105	0.0593603	0.0851466	0.0868676	0.00931639	0.00281053	0.00528314	0.20911	0.00409576	0.00160511	0.0516486	0.000158567	0.291697	0.0300575	0.0830319	0.00480105	6.64423e-05	0.0109928	0.00232937	0.00946408	0.00037785	0.00982404	0.0030088	0.0793446	0.141359	0.16441	0.00390645	0.0460752	0.0311073	0.0118689	0.00145083	0.0365013	0.0353169	0.186284	0.216273	0.000354609	0.0116819	0.00712159	0.000742406	0.0500368	0.00229024	0.0102459	0.0132127	0.00268545	0.00262259	0.073768	0.000317701	0.181018	0.0017091	0.000820016	0.0137123	0.0379449	0.0802997	0.00325385	0.0041822	0.0026212	0.00904852	0.0373286	0.0133024	4.61263e-06	0.0714235	0.0323141	0.00196955	0.00297429	0.0224327	0.0282771	0.0783803	0.00243719	0.16022	0.00550951	0.0745106	0.0119278	0.000148296	0.0939118	0.00190594	0.00619138	0.0559204	0.00916121	0.0511033	0.0158992	0.00302025	0.0869591	0.000111395	0.0520581	0.00574988	0.0118549	0.205362	0.0106316	6.91548e-06	0.13089	0.000466511	0.0416368	0.119842	0.00643955	0.00218732	0.187657	0.00381415	0.0215949	0.0559177	0.0553055	0.00010951	0.271628	0.0657114	0.0223551	0.0279953	0.00372934	0.000836554	0.0141376	0.00523357	0.0228518	0.0308693	0.00483669	0.00797409	0.0892157	0.0346551	0.000248483	0.379726	0.0018938	0.013501	0.0435058	0.105229	0.0269403	0.190498	0.160266	0.070562	0.00430083	0.0955359	0.000798898	0.00272155	0.024259	0.0810134	0.055751	0.00391703	0.00419405	0.00561268	0.000543549	0.012805	0.220585	0.00177615	0.0556842	0.00662717	0.00238533	0.00378967	0.108838	0.00243823	0.0272028	0.25467	0.101271	0.121896	0.00631861	0.0511628	0.00549352	0.00364654	0.0715205	0.00861141	0.0018623	0.000392326	0.0578391	0.00101874	0.108789	0.0693293	3.95306e-05	0.00301218	0.00310852	0.314169	0.0407589	0.0898285	0.00137241	0.00725504	0.337539	0.000784914	0.0680775	0.0086093	0.00594256	0.77302	0.00114554	0.0824399	0.000648999	0.00429272	0.00116945	0.00403196	0.0158279	0.0163485	0.0381041	0.000705345	9.00618e-06	0.247802	0.000270178	0.0572626	0.0335505	0.210688	0.0431516	0.0126976	0.00645219	0.0285238	0.00176125	0.0771563	0.000255968	0.0164469	0.000895484	0.000284613	0.0129609	0.00250918	0.00122052	0.0239072	0.00734895	0.00205938	0.00107653	0.0334926	0.0549069	0.00332783	0.0027252	0.0933154	0.288021	0.00746127	0.0301846	0.0659815	0.0161997	0.00198946	0.0116733	0.0873279	0.00104263	0.0317713	0.000295445	0.0585895	0.228128	0.127651	0.00015384	0.0161914	0.0955026	0.00184321	0.0767694	0.342161	3.2478e-05	0.0716863	0.00527791	0.0161783	0.00190956	0.0515535	0.000272554	0.000873236	0.000557993	0.00245336	0.232059	0.00316966	0.00511728	0.0893727	0.00626089	0.106968	0.0980734	0.0176676	0.01435	0.00411019	0.00316254	0.000693976	0.000956638	0.0394436	0.175615	0.00496692	0.0133503	0.0292894	0.16837	0.00108206	2.2423e-05	0.00237222	0.0333252	0.0391553	0.343545	0.00107499	0.00298098	0.0135229	0.112506	0.000302408	0.00360585	0.0161589	0.0150193	0.0247325	0.0303561	0.0151013	0.0406252	0.0175413	0.00202394	0.196622	0.000376426	0.0045694	0.00055738	0.00517456	0.103509	0.000587437	0.000397846	2.49945e-05	0.000898829	0.0988189	0.0406154	0.012109	0.399752	0.0572201	0.238169	0.0797307	0.00881793	0.00192682	0.00548201	0.200018	0.076237	0.280408	0.00131604	0.00271697	0.043753	0.0801022	0.00332084	0.0317882	2.74041e-06	0.00973456	0.121167	0.00144569	0.000247057	0.000530989	0.0132452	0.00233901	0.011361	0.00677689	0.157627	0.0378677	0.322633	0.0212256	0.00230386	0.0588678	2.88106e-05	0.00727176	0.00160047	0.37688	0.0139923	0.048228	0.00101752	0.0613479	0.0389979	0.00143359	0.000471916	0.000389277	0.0681315	0.339746	0.00600821	0.038488	0.00196277	0.000457895	0.0056138	0.00134493	0.0459231	0.000362129	0.00129736	0.00489747	0.000310227	0.00196811	0.0185501	0.00591787	0.0185062	0.00883598	0.00122982	0.0071925	0.00311614	0.0176296	0.170461	0.0324798	0.0148622	0.0138509	1.41533e-05	0.00663119	0.000120955	0.0979758	0.00499316	0.106866	1.86893e-06	0.189175	0.0184142	0.0466354	0.143331	0.00707897	0.00358267	0.0112309	0.00215357	0.000577213	0.0692729	0.145019	0.204187	0.0551896	0.133033	0.00625892	0.0770634	0.00361118	0.134818	0.0116621	0.169937	0.251982	0.014868	0.00581441	0.00857007	0.000149557	0.117187	0.0013848	0.331325	0.0386922	0.0494926	0.140487	0.0126303	0.0024675	0.276906	9.90733e-06	0.318765	0.193612	0.0102486	0.0631137	0.00299229	0.00124277	0.000482489	0.512057	0.152612	0.0141337	0.0148437	0.259292	0.00010172	7.319e-05	0.00166721	0.00745267	9.47412e-05	0.00547676	0.00630787	0.00129482	0.00884902	0.0563552	0.0131925	0.0305489	0.0222812	0.00957142	0.0583714	0.0105192	0.000613828	0.000547591	0.00236969	0.157034	0.013092	0.447187	0.0785687	0.000417052	0.000346274	0.202151	0.0492635	0.0143831	0.0131197	0.0983762	0.0594761	0.000248312	0.125718	0.126657	0.00356293	0.00332287	0.057072	0.0405789	0.0123313	0.210605	0.000154707	0.000106102	0.413248	0.000329924	0.155639	0.0125553	0.0518422	0.010996	0.00307092	0.14332	0.263531	0.0230654	0.106081	0.00106205	0.122039	0.00146701	0.0512319	0.00316916	0.0408998	0.000256075	0.000559041	0.000244171	0.014615	0.0201669	0.0439932	0.0316933	0.0481924	0.00236397	0.0265066	0.0332776	0.206577	0.00325728	0.0902429	0.0755539	0.0846747	0.0640231	0.00784489	0.00420997	0.0472167	0.0264605	0.0166139	0.00148105	0.000608289	0.00665097	0.00696667	0.148055	0.0133432	0.0336319	0.00548315	0.0357829	0.00587119	0.0514531	0.0914776	0.00600059	0.028572	0.161358	0.00161159	0.0216002	0.117872	0.0505211	0.00341023	0.0116898	0.0163699	0.00879278	0.00114275	0.0351036	0.000481413	0.0202821	0.000350163	0.103589	0.0718922	0.328061	0.00248871	0.000884557	0.0572166	1.42596e-05	0.0368349	7.40269e-05	0.0777889	0.00708113	0.0424687	0.120328	0.00229718	0.00200059	0.000414436	0.018788	0.00312899	0.000766902	0.0122144	0.0241693	0.000279686	0.0278453	0.00796548	0.0142002	0.000862137	0.00236958	0.320551	0.0984211	0.00669119	0.10614	0.265378	0.000939559	0.461083	0.00202529	0.277091	0.00125341	0.134475	0.0396455	0.0862364	0.00420954	0.00223388	0.001084	0.0937394	0.000239025	0.0568596	0.00120518	0.0154651	0.00578183	0.0113888	0.00146713	0.0029086	0.00201693	0.000894329	0.012245	0.0429594	0.0177376	0.103699	0.0324332	0.122326	0.000285689	0.00287053	0.000390975	0.00257779	5.05043e-05	0.0109547	0.75106	0.0482124	0.0845833	0.0185582	0.00079254	0.000755346	0.000686187	0.000697188	0.00539244	0.00548724	0.000457081	0.19015	0.00639543	0.00163358	0.0109094	0.0672872	0.000277988	0.0231927	0.00289608	0.237293	0.168778	0.00223461	0.0289777	0.00939699	0.00756635	0.000380793	0.0544699	0.155941	0.00251246	0.00427515	0.0416176	0.152632	0.00127589	0.0284956	0.0110351	0.152772	0.000134978	0.101799	0.140856	0.000512285	0.00160132	0.00210024	0.000774669	0.00150505	0.0007975	0.0854006	0.00210238	0.0113367	0.0371912	0.0120502	0.0163612	0.0283793	0.000176436	0.105048	0.00310664	0.0449451	0.4113	0.0809461	0.00241826	0.00323536	0.187882	0.216462	0.000934383	0.000555647	0.0002477	0.00239329	0.000289421	0.0188562	0.00475366	0.0830847	0.000164175	0.0001118	0.000226507	0.00410715	0.00126098	0.000253709	0.00329493	0.00311373	0.0061698	0.136802	0.153856	0.00159817	0.0673976	0.0370598	0.00657864	0.00990834	0.000123045	0.00997198	0.000464219	4.00211e-05	0.00343983	0.00129029	0.0574747	0.0137139	0.0207557	2.12095e-06	0.000342924	0.00149412	0.0109354	0.00979396	0.0118271	0.000625423	0.000437512	2.49781e-06	1.68889e-06	7.71766e-05	0.00421966	0.00117331	0.000464219	0.000464219	0.00461453	6.32554e-05	0.000464219	0.00113271	0.000106413	0.00272977	0.000424724	0.000454782	2.12095e-06	0.00504547	0.00182749	0.000464219	6.54508e-05	0.000464219	0.00522282	0.000464219	0.000957194	2.12095e-06	0.0022938	0.00859393	0.000464219	0.000500055	4.00211e-05	0.00119971	8.10314e-05	0.00493471	0.0561012	4.49155e-05	3.08601e-06	0.00233055	0.00104094	3.08601e-06	0.000464219	0.111861	0.00146403	0.000464219	0.00170118	0.0304151	0.000643331	0.000476885	0.000464219	2.11623e-06	0.00162136	0.00618226	0.00147023	0.00701338	0.000464219	0.000402625	2.01497e-06	0.0231952	0.116612	0.000464219	0.000331531	0.0485188	0.000824009	0.000464219	0.000832589	0.000464219	0.000311611	0.00352121	2.12095e-06	0.000464219	0.00121029	2.12095e-06	0.000464219	0.000498757	0.00361263	8.81155e-06	0.151044	2.14825e-06	0.00531647	0.000464219	0.00011712	0.000464219	0.0139386	0.00044367	0.00109859	0.0125472	0.00103583	9.83737e-07	0.00031098	0.000483101	0.000573754	0.00139339	0.000464219	0.00736397	0.00114059	0.00599672	5.6597e-05	0.000531956	2.12095e-06	0.000421407	0.236146	3.8004e-05	0.00373029	0.00721491	0.00105913	0.0260214	0.000449925	2.12095e-06	0.0100993	5.55606e-05	1.14485e-05	0.000464219	0.000197028	0.000412943	2.12095e-06	0.000464219	0.00164269	2.53176e-05	0.00109153	2.12095e-06	2.12095e-06	0.000461565	0.000464219	1.66679e-07	0.00483287	0.000229787	0.00477513	0.00144899	0.000567413	2.12095e-06	0.000934833	2.12095e-06	5.4629e-05	0.000464219	0.00194183	0.000464219	0.000464219	0.0106949	0.000466041	0.015874	0.000464219	0.0148962	0.000558448	2.09808e-06	0.000464219	1.33658e-05	0.000230749	1.35514e-05	0.00855636	0.0169041	0.00347171	2.23158e-06	2.14825e-06	0.000215643	0.000566911	0.0012044	0.0167277	0.00321474	0.000464219	2.12095e-06	0.0084423	0.022371	0.000464219	0.000316422	0.000554333	0.000323068	0.00793266	0.0108558	0.0125789	0.000556395	2.12095e-06	0.000464219	0.000557868	0.00163242	0.000672992	0.0398076	4.00211e-05	0.00134351	2.12095e-06	0.00489398	0.000463553	2.14825e-06	0.00105483	0.000605362	0.000496942	0.00018501	2.28872e-06	0.000559704	0.000464219	0.00231169	0.00350045	0.0166804	0.00202555	0.0011725	2.12095e-06	0.024807	0.000437199	0.01046	0.0156043	0.118692	0.00151182	2.5598e-05	0.000453699	0.000529829	0.000929502	2.12095e-06	0.000523862	0.000494187	0.00409743	0.00252506	0.000597686	0.000464219	0.000485047	0.0167595	0.000464219	0.000557306	2.12095e-06	0.000469316	0.000147159	0.0911079	0.000994877	0.020509	2.12095e-06	0.000960346	2.12095e-06	0.000464219	0.000892954	2.12095e-06	0.00992966	0.0138359	0.0861968	0.000464219	3.98623e-05	0.466414	0.000464219	2.19429e-06	0.000453699	0.000746892	0.000642459	0.000453699	0.00492438	2.12095e-06	0.000498106	0.0202366	0.000133293	2.12095e-06	0.00090068	5.20388e-05	0.01046	8.44354e-05	0.000499276	0.00958644	2.12095e-06	1.46773e-05	0.000595665	0.00046148	0.00437225	0.00338437	0.00047883	2.12095e-06	0.00123465	2.12095e-06	0.0199837	0.000502	3.82404e-06	0.00106793	0.00411374	2.03832e-06	0.000487624	2.04051e-06	0.000690655	0.662078	0.0100528	0.0034957	2.12095e-06	0.000464219	0.00205568	0.0105758	2.13265e-06	0.0010933	6.34264e-05	0.00070623	0.000583547	2.12095e-06	0.0039697	7.79266e-05	7.04007e-05	0.000464219	8.83944e-05	0.000480475	0.00090833	0.000184196	0.00988905	0.00150386	0.000489989	2.12095e-06	2.12095e-06	0.00543637	0.000391284	2.12095e-06	0.00107361	0.00126418	0.0161321	0.000464219
ercc6	0.000973485	0.000310287	0.0339516	1.70221e-05	0.0259808	0.0104151	0.0241024	0.00741923	0.0688343	0.158175	0.519223	0.0199636	0.161368	0.0053931	0.035036	0.00945225	0.0464601	0.0230657	0.00268735	0.0012225	0.0924073	0.0350851	0.0199399	0.00028137	0.00955279	0.258023	0.061843	0.151812	0.0423351	0.0964862	9.03958e-05	0.0348988	0.300033	0.0100668	3.51405e-05	0.145643	0.275948	0.0790004	0.171634	0.0112063	0.00231364	0.0419689	0.044062	0.0987548	0.000117033	0.0162567	0.111871	0.000102829	0.0979229	0.293347	0.000700965	0.0792943	0.00209448	6.1028e-06	0.00075242	0.000178512	0.0126025	0.122239	0.0811669	2.34639e-05	0.00576758	0.00640186	0.00336795	0.0391528	0.0146331	0.152693	0.0602829	0.0771782	0.01841	0.215775	0.00938088	0.00790727	0.483753	9.21573e-05	0.0123272	0.0695292	0.00383501	0.0130899	0.208499	0.608065	0.00293793	0.000295008	0.0948926	0.277533	0.00220004	0.0177295	7.25894e-05	0.117243	0.051063	0.471826	0.00064322	0.0726705	7.84849e-05	0.00161414	0.00549879	0.0538147	0.0837919	3.0117e-05	0.5368	0.00222196	0.285678	0.145455	0.00801971	0.00124934	0.00188325	0.142165	0.00321641	6.28644e-05	0.0222911	0.000918951	0.0758513	6.77219e-05	0.00628017	0.607066	0.0603469	0.292295	0.0405854	0.0209379	0.423476	0.308296	0.12332	0.0251739	0.0402933	0.00670682	0.130602	0.0151096	0.166013	8.44996e-06	0.0493349	0.312595	0.000147626	0.0145144	0.0683753	3.81082e-06	0.000526845	0.00266449	0.00691413	0.0347028	0.183386	0.110785	0.304043	0.00683307	0.0590633	0.00998868	6.58337e-06	0.00163791	0.100739	0.000448674	0.0347038	0.0172836	0.0197726	0.0412642	0.0579903	0.000162289	0.000341858	0.045174	0.566551	0.12449	8.63098e-05	0.000320386	6.30678e-05	0.0772992	0.0018556	0.00549189	0.0455833	0.412017	0.000261145	0.0401448	0.056802	0.0620289	0.209488	0.00948369	0.00174831	0.0353466	0.13373	0.0215085	0.0232852	0.407926	0.0171139	0.241012	0.491444	0.0701315	0.0933022	0.000661449	1.48929e-05	0.0461183	0.00154363	0.00129207	0.00149199	0.116665	1.93678e-05	0.000684509	0.00167191	0.0348606	0.0159807	0.00518657	0.0143698	0.0800461	0.000207627	4.18094e-05	0.0771828	0.0156572	0.157761	0.00306415	0.320877	0.00396801	0.0652739	0.042543	3.64003e-05	4.75083e-05	0.0211308	1.53335e-05	0.00157483	3.03106e-05	0.384029	0.000148604	1.63635e-05	0.749862	0.755592	0.000192756	0.0114388	0.00517626	7.05301e-06	0.0161855	0.58445	0.0323008	0.100072	2.15797e-05	0.0545653	0.060089	1.42459e-05	0.0182231	0.000341172	0.0871871	0.0183601	0.151807	3.17565e-05	0.309122	0.0141893	0.0223775	0.0384305	9.46203e-05	9.56271e-05	0.00158143	0.520828	0.11695	0.0885424	0.000156177	8.8392e-06	0.00319045	0.026291	0.00665539	0.0576682	0.100333	7.49976e-05	0.0413586	0.0153607	7.08584e-05	0.016039	0.00153967	0.295832	0.0083805	0.0440277	0.328988	0.131815	0.137516	0.367794	0.00327357	0.00120316	0.0686798	0.275709	0.0951279	0.38608	0.39045	0.0177779	0.0155817	0.0473864	0.00942518	0.0846657	0.0010619	0.0711871	0.0328738	3.66352e-05	0.264653	0.0150896	0.0795049	2.18855e-05	0.000639752	0.00344238	4.29218e-05	0.0240876	4.08381e-05	0.0253972	0.190337	0.0691001	8.20113e-05	0.0027793	0.108314	0.00315197	0.056147	0.224655	5.34007e-05	0.635894	0.0250001	0.00336198	0.028079	0.0604835	0.30366	0.0971036	0.00580979	0.197613	0.00511055	0.0170568	0.00440446	0.00389003	0.0374657	2.09121e-05	0.136045	0.0151956	0.121232	0.000983583	0.21888	0.000883646	0.000678967	0.268902	0.0747852	0.0787739	0.0363206	0.118555	0.145904	0.291425	0.513988	3.13443e-05	0.00066707	1.51383e-05	0.0250855	0.0460886	0.00442941	0.0640266	1.20978e-05	3.63297e-05	0.0329531	0.0613224	0.0401025	0.181737	0.0102919	5.00529e-05	0.000129235	0.497481	2.60982e-05	0.0260851	0.0728431	0.0328634	0.0448695	1.09929e-05	0.000146121	0.0117789	0.0392797	0.092739	0.172152	0.0053983	0.0337136	0.0525388	0.200802	0.0379752	0.0111131	0.000172655	7.08472e-05	0.00570113	0.0137028	0.000569169	0.000687899	0.00386051	0.0720804	0.196627	0.0256208	0.296095	9.97156e-05	0.169606	0.19641	0.0549093	0.0982883	0.084412	0.00594897	0.65251	0.00668419	0.666313	0.0208441	0.00209995	0.000246737	0.277298	0.576626	0.0635253	0.0522706	0.0749462	0.00298782	0.134441	0.0120059	0.00763702	1.31403e-05	0.0314215	0.12015	0.00507574	1.33163e-05	0.140044	0.00530213	0.0515062	0.000496794	0.00253017	0.0537643	0.0046292	0.12054	0.521686	0.00647777	0.00123891	0.0149041	0.15761	0.00562567	0.0810631	0.000148032	0.0568609	0.203174	5.68411e-05	0.0401043	0.0160299	0.0319866	0.00752408	0.0608282	0.00593094	0.00653276	0.0458449	0.252183	0.0667421	0.409984	0.00802034	0.00733	0.0864592	0.112124	0.119502	0.0074627	1.15929e-05	0.520565	0.000535275	0.157063	3.49801e-05	0.0153066	0.145589	0.14615	3.00986e-05	7.43953e-05	0.00761011	0.211463	0.075889	2.47719e-05	0.123699	0.164145	0.00173853	0.112966	0.000757376	0.0692257	0.00261693	0.0248024	0.00509993	0.170665	0.000200565	0.0255048	3.15786e-05	0.00165551	2.57471e-05	2.36462e-05	0.0272837	0.162501	0.197993	0.126908	0.157451	0.0262887	0.038636	0.000175702	0.00201277	0.129498	0.00545091	0.0192639	0.0833665	0.00116503	0.0387012	0.0116198	0.000440728	0.113623	0.0180551	0.000248647	0.00778055	0.00716736	0.769947	0.664072	1.62969e-05	0.0155994	0.0207998	0.10981	0.433605	0.0160779	1.09262e-05	0.319123	0.00846603	0.0119125	0.000767101	0.00158695	0.0692566	0.000109074	5.66966e-05	0.000826812	0.0625489	4.44863e-05	0.0342935	0.00945208	0.136222	0.0305449	0.0199299	0.00642078	0.000582096	0.00751571	0.00196815	0.327855	0.690878	1.01645e-05	0.010763	0.014988	5.08431e-05	0.000262624	0.0122028	0.127994	0.0037807	0.147091	0.439651	9.91373e-05	0.0684108	0.0116198	0.000110417	0.025733	0.0460599	9.51182e-06	0.0692838	0.106998	0.10902	0.11847	0.0652083	0.0114745	0.00971303	0.21601	0.010257	0.0029984	0.0354513	0.0594789	0.00249542	0.00618456	0.0394932	0.00299849	0.0374295	1.52971e-05	0.00798679	0.000478683	0.087816	0.00013561	0.00298731	0.00922877	0.0260701	0.0829281	0.0970463	0.0492721	0.0319479	0.388882	0.000170632	3.98158e-05	0.000959009	0.0239287	0.399071	5.31633e-05	0.00464772	0.000185291	2.51251e-06	0.313097	7.50379e-06	0.0794109	0.723203	0.0528391	0.007375	0.116878	0.0931917	0.0436342	2.61448e-05	0.384518	4.29313e-05	1.9065e-05	0.000309568	0.000385763	0.0015091	0.0696052	0.217687	0.0213828	1.52728e-05	1.61738e-05	0.133427	0.143797	0.00525218	0.0518672	1.9243e-05	0.0248158	5.95191e-05	0.16126	0.000273877	0.0975123	7.45056e-05	0.0952319	0.0075796	2.74957e-05	0.0722431	0.00490004	0.0112074	1.3982e-05	1.73258e-05	0.101581	0.00472305	0.092392	1.38628e-05	6.39908e-05	0.000246342	0.000515462	0.293677	0.10879	0.158276	0.773223	0.117556	6.76528e-06	0.000172213	0.00176837	0.263339	1.82133e-05	3.9985e-05	0.169906	0.000679728	0.0261175	0.0001522	0.115693	0.101017	0.000301248	0.13308	0.109047	0.0860395	0.00248983	0.0181174	0.163509	0.00786571	5.97432e-06	0.0497136	0.0378898	0.766975	0.172032	0.255493	0.470658	0.928548	0.0200283	8.18061e-07	1.49247e-05	0.000137096	1.64755e-05	0.547079	0.0348756	0.0437275	0.0314901	0.0566589	0.0676479	0.37098	0.000420263	1.45018e-05	0.0381853	0.000277119	0.0157819	0.149368	0.0203517	0.017123	0.000417063	1.40618e-05	0.110795	9.14632e-06	4.19664e-06	0.127966	0.0450354	0.000111367	0.0198396	0.0898247	0.0459645	0.0991502	1.15418e-05	0.00236284	0.0546511	0.114472	2.94937e-05	0.102365	1.92461e-05	6.05313e-05	0.439083	0.121748	0.00059631	0.000564494	0.0118892	0.0252847	0.15311	0.00891144	0.0363938	0.0127407	0.000616056	1.25509e-05	0.00444413	1.31102e-05	0.0248931	0.26682	0.0558488	0.00780801	0.0598516	6.26606e-06	0.104049	0.343113	1.06879e-05	0.0466873	0.0362154	8.2165e-05	0.251533	0.0102254	3.15498e-05	0.00946152	0.0512783	0.0554066	0.621655	0.0630077	0.116145	3.28944e-05	0.25843	0.295395	0.00140993	0.0386632	1.61967e-05	0.00198475	0.0337981	0.00231738	4.50357e-05	4.58045e-05	0.168656	0.00044555	2.22698e-05	0.00545829	0.219816	0.00630952	0.0244621	0.112519	0.00780866	8.4103e-05	0.227528	0.184447	0.0898548	0.20124	0.295355	0.178514	0.61241	0.00449654	0.000239016	0.00299126	0.00480351	0.0016629	0.107794	0.0014154	9.27856e-05	1.38347e-05	0.159377	0.0001346	0.0148172	0.0667978	0.0443611	0.0415223	0.111992	0.22623	0.00495711	0.000107552	0.0941005	2.2158e-05	0.00746188	0.00838043	0.476037	0.0122358	0.0010911	0.0542175	0.0361777	0.00874301	0.00645124	0.0901714	0.136884	0.0846289	0.0197146	1.01646e-05	0.125852	8.22427e-06	2.36133e-05	0.00747765	0.000445276	0.00852876	0.00377755	0.000197377	0.109222	0.00332331	0.903238	0.00189029	0.0081967	0.084797	0.000351641	0.00246608	0.00325954	9.71063e-05	0.015119	2.08128e-05	4.01144e-05	0.00725824	0.0046517	0.043252	0.0250429	0.0108087	0.00146015	0.465879	0.00857106	0.00021357	0.565542	0.0107084	0.282249	0.000637918	0.0257972	0.124839	0.00552113	0.123329	0.435828	0.00488518	0.0842775	0.000201976	0.262329	0.000119283	0.000592471	0.222623	0.0576291	0.00242545	0.162782	0.0742991	0.413576	0.0206713	0.0021325	0.0788042	0.0114247	0.00234787	1.78235e-05	0.382521	0.000773105	0.775681	0.00329335	1.20097e-05	0.0336537	0.00027349	0.154506	0.0142738	0.0477785	0.0358993	0.000145488	0.0181952	8.20363e-06	0.0986889	0.00087615	0.0460121	0.000216294	0.0078967	0.00079511	0.00711025	0.000332606	0.0290417	0.40348	0.102879	0.00413805	0.00930935	0.0232163	0.0878365	0.0334579	2.35929e-05	0.08613	0.00330081	6.62762e-06	0.147569	0.0103321	0.0243801	0.109873	0.000120828	2.21424e-05	0.118352	2.63096e-05	0.781141	0.0649219	0.0106152	0.00623424	0.190023	0.185813	0.000980158	0.000145314	0.00604271	0.024343	0.225257	0.503491	0.000144736	0.00175966	0.0432838	1.55605e-05	0.000228662	0.175347	0.148449	0.0206857	0.00926091	0.198728	0.0178881	0.0182187	0.084733	0.0130297	0.169382	0.140487	0.0187981	0.00233721	0.000544448	1.46057e-05	0.00015911	3.93047e-05	0.0758607	0.000136224	0.0852046	0.0018609	0.178039	0.0984688	0.0693903	2.0965e-06	0.0349184	0.0425373	0.203869	0.108571	0.147373	0.290459	0.146207	0.0110282	0.0376386	0.0329291	0.0108592	3.20507e-05	0.246718	0.00362226	0.0173662	0.479568	2.51067e-05	3.36382e-05	0.0228274	0.0448133	0.00565051	0.208788	0.00683689	0.276152	0.0867301	0.04983	0.0480269	0.106878	5.55332e-05	0.626884	0.00290217	0.00317359	0.055257	0.305286	0.0990352	0.0279957	0.00022698	0.039064	8.26637e-06	0.0114663	0.427258	0.12609	0.0147544	0.0101943	0.000330272	7.44917e-05	0.00124142	0.003353	0.000723136	0.0446023	0.0903552	0.525077	0.000152377	0.00251073	0.0673373	0.000100621	0.0597786	0.0345807	0.0863984	0.12884	0.400338	0.0675345	0.00425283	0.0907943	0.0512283	0.139226	9.37748e-05	0.00923126	0.333654	0.0654678	0.22986	0.126202	0.000777722	0.0233118	0.107585	0.13393	0.45226	0.00697452	0.00987058	0.00745367	0.355691	0.00353986	0.0132477	0.0683769	0.00702772	0.90288	6.40204e-06	0.19722	7.6674e-05	0.0119663	0.0172822	0.0035517	0.0900238	0.147472	0.114394	3.21044e-05	0.000989363	0.00804244	1.07265e-05	0.10235	0.0106233	0.176493	0.433418	0.546684	0.00693897	0.00392444	0.0524946	0.140342	0.00452746	0.125338	0.0480992	1.02096e-05	0.00244814	0.168282	4.43233e-05	0.0552882	0.00739991	0.000161538	0.00100104	0.00886447	0.0342071	6.27587e-05	0.00620861	0.0710679	0.0248128	0.000303584	0.234885	0.0914649	0.0721726	0.000271959	0.0797407	0.149206	0.0189001	0.00394291	0.0086248	0.0297601	0.236083	0.0507355	0.00112435	0.002175	0.0700755	0.0154759	0.155535	0.0758794	3.97137e-05	0.0945399	0.000774002	0.0724107	0.00966557	0.0479351	9.65638e-06	0.0174453	5.31119e-06	3.43392e-05	0.0247412	0.000398101	0.000358	0.0118095	0.0417575	0.255447	0.0124907	0.000362173	0.621994	0.000821826	0.0263477	0.0424385	0.000231237	0.370134	0.209602	0.0425398	0.099135	0.0134851	0.53995	0.00280268	1.0773e-05	0.000483921	0.039546	0.0102909	0.0284639	0.0235758	1.63348e-05	0.00920024	0.0103743	2.06757e-05	0.000894131	0.132293	0.00867949	0.000171538	0.229323	0.15898	0.204115	0.00687985	0.000203312	0.0388208	0.00125463	0.472652	0.00754728	0.0106754	0.0239606	0.00608105	0.00250751	7.53273e-06	9.34865e-06	0.00408022	0.211672	0.0722425	0.110119	0.0609543	0.225678	0.500285	0.0294631	0.147937	0.0180865	0.0360782	0.073564	0.832665	2.69365e-05	0.0467968	5.0444e-05	0.0916014	0.141455	0.387097	1.03531e-06	0.00112018	0.0213482	2.53292e-05	1.93308e-06	0.0242816	0.00129215	0.000106184	0.0534366	3.39606e-05	0.0154592	0.115965	0.708836	0.00517177	0.000103542	0.0222859	5.05072e-05	0.0014987	0.00241858	0.0944973	0.00370047	0.00550146	0.00755593	0.0363247	1.75858e-05	0.000129357	0.00496264	0.00181037	0.0656976	0.0638718	0.0117032	0.267101	0.000687355	0.00016498	0.0698827	0.000106661	0.000353309	5.01916e-05	0.0200575	0.0479608	5.22331e-05	4.9983e-05	0.0025614	0.146719	0.00269279	1.38472e-05	0.00184362	0.00175007	0.00014895	0.107565	0.0752226	0.00220068	0.0578984	0.423831	5.9707e-07	5.49704e-05	0.00221084	0.0627432	0.00647207	0.173673	0.000118577	0.0575743	9.28133e-05	0.693207	0.110932	8.69744e-06	0.339997	0.0147745	8.73183e-06	3.45699e-05	0.409884	0.0828412	0.0039022	0.105842	0.107904	0.126057	0.116268	0.112218	0.0163815	0.0260032	0.357058	0.00691375	0.0032539	0.180923	4.4847e-05	0.000358752	0.116082	0.00058976	0.217737	0.424434	0.356155	0.0623461	0.000158039	0.202722	0.0645003	1.19178e-05	0.227729	0.453548	0.217673	0.0174656	0.00276437	1.59102e-05	2.34471e-05	0.00984019	0.365496	0.358442	0.00162903	0.370616	0.000136619	3.7008e-05	0.000163983	0.00518423	4.53649e-05	2.76678e-05	1.79944e-05	0.000107049	0.000131192	0.12378	0.0953442	0.0367567	6.44472e-05	0.0172018	0.128137	0.000127037	2.98309e-05	0.00274353	0.0863836	0.16346	0.172127	0.714841	0.495343	3.05013e-05	0.003841	0.00958773	0.0447058	0.0299836	0.00764385	0.376402	0.147561	4.91488e-05	0.0846551	0.340355	0.251002	0.0841404	0.00468507	0.00467038	0.0120292	0.172629	4.14612e-05	0.000489715	0.52188	0.00300945	0.0404935	0.0627687	0.00537589	0.0167548	0.38007	0.0300891	0.204526	0.0651167	0.128785	0.000107698	0.0178016	0.00249581	0.0129414	0.000186556	0.00479273	0.00576828	0.0807832	1.43136e-05	4.38417e-06	0.00236243	0.0653309	0.0440709	0.0435437	0.000163282	0.31884	0.133135	0.0693475	0.319719	0.103805	0.0870896	0.116481	0.130025	6.33612e-05	0.0270108	0.00165652	0.0391228	0.0185499	0.0185976	0.0894416	0.0108263	0.0781473	0.238378	0.277564	0.117966	0.0256298	0.168871	0.00160153	0.588314	0.215552	1.11041e-05	0.0010154	0.165474	0.0156485	0.240639	0.390999	0.361453	0.00387716	0.00926923	0.150654	0.0514261	0.126829	0.0170647	2.39517e-06	0.190046	4.91498e-05	0.0523617	0.0806004	0.0424549	0.0561425	0.0142438	0.0414104	4.68014e-05	0.226204	0.00029561	0.0742084	8.25741e-05	0.527079	0.560278	0.00592572	0.00455491	0.131907	0.0019854	0.000125433	6.99115e-05	1.1722e-05	0.038664	0.00157069	0.280264	0.0103477	0.0157006	0.0192496	0.000359158	0.101123	0.0782749	0.0339756	0.163282	0.0248994	2.50262e-05	0.127349	0.0113134	0.0100953	2.74761e-05	0.170329	0.369866	0.186947	4.22745e-05	0.000111362	0.00414905	0.133265	0.00415099	0.622551	0.000102034	0.0843867	0.0636679	0.411531	0.000109475	0.307736	5.84055e-05	0.00344808	0.00552455	0.000177642	0.0100012	0.0255386	0.605957	0.48629	1.12831e-05	0.000131211	7.53551e-06	9.90609e-05	0.00254375	0.04654	0.096599	0.0584121	0.358767	0.00185856	4.51521e-05	0.000241751	4.09478e-05	0.00108138	0.00190969	0.0357103	0.0155657	0.0801648	0.0293455	9.41144e-05	0.0877739	0.0304285	0.000405271	0.266928	0.237994	0.0497321	0.00901172	0.00332881	0.00021275	0.00107175	0.00496004	0.000682215	0.154386	0.0653539	0.085679	0.0577471	0.00073592	0.449315	0.0685111	0.00200708	0.0138356	0.0118455	2.5073e-05	0.180413	0.0330596	0.000747965	0.0129444	0.000234656	5.97941e-05	3.59031e-05	0.00126712	0.182369	1.11596e-05	0.0230368	0.156636	0.0137298	5.97298e-05	0.0874179	0.000115662	0.0149065	0.0405708	0.000853727	0.0429963	0.180847	1.70563e-05	0.0531102	0.0255399	0.41718	0.00754561	0.00904732	6.67224e-05	0.0164569	5.6509e-06	0.00986971	0.0197624	0.39506	0.00933291	0.0201426	0.00396422	0.000307349	0.00275126	0.00554009	0.00360787	0.192911	6.12201e-06	0.0926989	0.00696362	0.00456812	0.0165748	0.0079948	2.4861e-06	0.060034	2.78126e-06	1.63014e-06	2.17645e-07	0.00012445	0.000761885	1.08187e-05	0.00703341	0.00275874	2.08954e-05	4.91898e-08	5.41286e-07	1.14026e-06	0.00222237	0.0113612	0.00440889	4.58664e-06	1.34409e-06	1.13784e-06	3.27672e-06	0.000276373	0.00210298	2.81622e-07	2.17645e-07	2.09135e-07	5.88927e-06	2.55854e-07	2.17645e-07	0.00163863	8.07788e-07	0.00123498	2.839e-07	2.34405e-07	5.0068e-08	1.0475e-05	8.72112e-07	2.17645e-07	0.000255188	2.19041e-07	2.58991e-06	2.17645e-07	2.47365e-07	4.87943e-08	8.02891e-07	0.00607648	2.17645e-07	9.29594e-07	0.00012445	0.00010733	4.73084e-05	0.0100928	0.00212972	6.12707e-06	1.71782e-07	2.68645e-05	1.25897e-05	1.71301e-07	2.17119e-07	0.00222471	1.21632e-06	2.17645e-07	0.00715733	0.0141773	2.22494e-07	2.17515e-07	2.17645e-07	4.98044e-08	0.000194889	6.58137e-07	0.0585985	0.0023935	2.17645e-07	0.000726143	4.90188e-08	1.55156e-06	0.00262448	2.06446e-07	3.0852e-07	0.00305781	1.01788e-05	2.17645e-07	0.00521357	2.17645e-07	0.0494202	3.39263e-06	4.84602e-08	2.10098e-07	1.91372e-05	4.9093e-08	2.17645e-07	0.000160804	0.000169808	8.15032e-07	0.102165	5.20078e-08	0.00432561	2.17645e-07	5.55803e-05	2.17645e-07	0.00254559	2.16971e-07	1.6841e-06	0.00267863	1.80027e-06	1.3582e-07	0.000379934	2.11203e-07	2.19432e-07	0.000434357	2.17645e-07	0.00248586	1.45969e-06	0.0013001	3.43306e-07	2.23136e-07	4.87943e-08	7.5329e-07	0.0924045	0.000149918	6.57087e-07	0.00885309	2.67054e-07	0.128993	2.13241e-07	4.82489e-08	4.95077e-07	4.4513e-06	2.86325e-06	2.17645e-07	0.000828381	4.22676e-07	4.87943e-08	2.18621e-07	3.46023e-07	5.01207e-05	0.000706888	5.39304e-08	4.94179e-08	2.69121e-07	2.18462e-07	6.31201e-06	0.00264702	0.000452868	0.00173041	4.27008e-07	4.23909e-07	4.87943e-08	2.13686e-07	4.88865e-08	4.10318e-07	2.17645e-07	1.54715e-06	2.21637e-07	2.17645e-07	0.000249567	2.18234e-07	9.81362e-06	2.05078e-07	3.65635e-06	2.27711e-07	5.49089e-08	2.17645e-07	9.68735e-07	1.01447e-06	9.54484e-05	3.28773e-06	3.77654e-06	1.03598e-05	5.24332e-08	5.13741e-08	0.000457333	2.24173e-07	1.31101e-06	0.002601	0.000763673	2.17119e-07	4.87943e-08	1.59782e-05	0.00517473	2.20248e-07	0.0525875	1.28421e-06	0.000193483	1.05121e-05	0.164886	0.00256264	5.4543e-06	4.87943e-08	2.04977e-07	2.38014e-07	0.000346407	2.25797e-07	0.0113275	0.00012445	2.22888e-07	4.93677e-08	3.30578e-05	9.35081e-07	4.91898e-08	2.51374e-07	2.84073e-07	2.08077e-07	0.00108381	5.12329e-08	2.23566e-07	2.1811e-07	4.366e-07	0.000693518	0.00502739	3.60588e-07	5.09088e-07	4.91898e-08	0.0446165	2.16235e-07	0.00261419	2.30912e-06	0.00196356	2.97304e-07	1.48185e-05	8.02585e-07	2.61782e-07	2.10309e-07	4.87943e-08	2.27608e-07	2.28245e-07	0.00246485	1.20883e-06	2.08995e-07	2.21094e-07	2.09006e-07	0.0331419	2.17119e-07	2.13125e-07	4.87943e-08	2.1231e-07	0.000170856	0.00207448	2.20724e-07	0.00265564	4.87943e-08	3.85022e-07	4.87943e-08	2.17645e-07	2.33285e-07	4.87943e-08	0.0134367	0.00324782	0.00243027	2.17645e-07	4.84363e-08	0.0153476	2.17119e-07	6.46304e-08	8.10569e-07	2.32256e-06	2.28067e-07	8.10569e-07	0.00197895	4.87943e-08	2.12657e-07	0.00299571	1.94827e-06	4.87943e-08	2.36411e-07	5.72691e-07	0.00261419	4.75361e-06	2.08383e-07	0.00267138	4.87943e-08	3.92369e-08	1.37324e-05	2.44086e-07	0.00246984	1.12824e-06	2.22484e-07	4.87943e-08	2.26919e-07	4.87943e-08	0.0674721	2.20628e-07	5.75272e-06	2.34975e-07	1.23629e-06	4.87161e-08	2.53688e-07	5.17366e-08	8.68716e-07	0.187757	0.00333236	9.25088e-05	4.87943e-08	2.17119e-07	3.36298e-07	1.06565e-06	5.00601e-08	2.76299e-07	2.6802e-07	9.15906e-07	2.08317e-07	4.87943e-08	0.000412475	3.36981e-07	0.000925801	2.17645e-07	1.75887e-05	2.17645e-07	2.55218e-07	0.00175924	0.00157509	2.90188e-07	2.14528e-07	4.87943e-08	4.87943e-08	0.00245705	1.74006e-06	4.87943e-08	0.000668251	1.02702e-06	0.0017695	2.17645e-07
ctbp1	4.36742e-05	4.89375e-05	0.000159178	1.77992e-07	0.00290231	0.000113542	0.000153777	3.60126e-05	0.00312184	0.0603292	0.00235107	0.0060482	0.0409063	0.00106514	0.0150839	1.48099e-05	0.00144974	0.022378	1.24122e-05	2.31571e-05	0.00541653	0.0208883	0.00557993	2.64458e-06	0.000911285	0.0495791	1.26585e-05	0.0143264	0.00671332	0.00607871	5.05626e-07	0.0199926	0.169845	0.00237848	1.5236e-06	0.00838521	0.0631175	0.0062004	0.0183672	0.0131512	0.0283545	0.0278548	0.0543546	0.0278875	1.89805e-05	0.123532	0.0507928	0.000110855	0.057747	0.0959532	8.9723e-05	0.0218771	0.0015991	1.30314e-06	0.000870602	2.16044e-06	0.00295855	0.0059233	0.000895649	3.35059e-05	2.59193e-05	0.0587967	2.25279e-05	0.085651	0.01304	0.00136778	0.0143744	9.7297e-05	0.039269	0.0220559	0.0257583	7.70928e-06	0.0328726	0.00015473	0.00520416	0.00131043	0.000843338	0.0240523	0.000853918	0.0484805	0.00316867	0.000140234	0.0263208	0.0109443	0.00741712	0.000976847	6.11346e-06	0.0594871	7.20925e-06	0.0638265	0.000739298	0.0663772	6.99834e-05	1.43864e-05	1.69485e-05	0.14063	0.0478555	4.13644e-05	0.00139974	2.26425e-06	0.0890615	0.00548053	0.00330088	0.00375462	0.000252973	0.0062205	0.047791	4.49006e-05	0.00667699	3.50056e-05	4.42451e-05	0.00130402	0.00292108	0.0622701	0.0709502	0.0407042	0.101834	0.0834124	0.155494	0.0168587	0.0102752	0.0268261	0.011335	0.0136843	0.0461721	0.0161173	0.0124307	6.92603e-06	0.0341216	0.000850412	0.000119723	0.00211696	0.0637078	4.61644e-07	0.000575156	0.00367046	0.0131207	0.0169332	0.0928457	0.166315	0.00115335	0.0047594	0.026451	7.0846e-05	8.55684e-05	0.000559839	0.0205994	0.000803396	0.040631	0.000949021	0.000785939	0.000938434	0.00802872	9.90142e-06	7.63009e-06	0.0029038	0.168711	0.0278739	0.000100958	0.000427328	9.36973e-07	0.119746	0.00104407	0.00105376	0.17248	0.0230688	6.82805e-05	0.0247903	0.0069346	0.000287669	0.154526	0.00482399	5.35905e-05	0.0151482	0.0134009	0.069565	3.24976e-05	0.0290523	2.57951e-05	0.007259	6.12643e-05	0.0018654	0.0358528	0.000138845	1.54091e-06	0.000160477	0.0012371	0.000532405	0.00820457	0.0287416	5.86699e-07	2.53031e-05	9.2972e-05	0.00994739	0.019959	0.00313707	0.0122338	5.33333e-05	7.67509e-05	0.00612061	0.000436225	0.0013579	0.00314288	0.000117189	0.0486304	0.00775416	0.007815	0.00377909	2.50634e-05	0.00010065	0.0317102	2.22637e-06	7.1036e-05	4.90228e-05	0.0328826	2.3772e-05	9.59762e-07	0.0227394	0.00188022	0.00162942	0.0127835	0.000454266	3.63299e-06	0.0148524	0.0049259	0.0478112	0.00891004	3.40439e-05	0.0134765	0.00912057	1.67925e-06	0.00653089	0.00101455	0.00137141	0.000161534	0.116349	0.000169646	0.0915934	0.00227149	0.000100367	2.94546e-05	7.47982e-05	1.28647e-05	1.9975e-05	0.1392	0.00109453	0.013016	0.000434524	1.56576e-05	0.0140648	0.00194888	0.00102791	0.0121828	0.0378889	0.00255317	0.0446066	0.00745721	1.72177e-06	0.0230912	0.000167043	0.211592	0.0344708	0.00163101	0.0158372	0.00133263	0.0306707	8.25316e-05	6.54488e-06	1.72658e-05	0.0794581	0.053745	0.00255053	0.0694966	0.0062619	0.000157346	0.00310186	0.0190975	0.0267483	0.109242	5.7383e-05	0.0423027	0.020309	4.96199e-06	0.0116892	0.00158299	0.106007	4.18189e-05	0.000134811	8.02086e-05	3.26329e-06	0.0139345	0.000159505	0.00854755	0.0523595	0.093646	2.92997e-06	0.00559229	5.96929e-05	9.44763e-05	2.51429e-06	0.0457786	5.97828e-07	0.108471	0.0660647	0.0100864	0.0135765	0.00941456	0.0115259	0.00063724	0.000229344	0.049388	0.0113887	3.76905e-05	0.00300227	0.0132358	0.0774445	1.55845e-05	0.0573441	0.0126487	0.0359571	0.00132463	0.00103654	1.82873e-05	0.00062318	0.013247	0.0287795	0.00750168	9.74088e-05	0.00138531	0.010481	0.197815	0.0117206	6.09913e-05	0.00331094	2.1337e-06	0.002226	0.00416792	0.00775588	0.0176069	7.12049e-06	3.43141e-05	0.0597896	0.0118371	0.0344724	9.56622e-05	0.00310665	6.44664e-06	8.57738e-05	0.0540083	1.16749e-05	0.0192362	6.11877e-05	1.55862e-05	8.1255e-05	4.61797e-06	0.000201539	9.97758e-06	0.113816	0.0617654	0.000318653	0.00841424	8.59483e-06	0.00599221	0.000399683	0.0432399	0.000268807	3.45803e-05	3.16069e-05	0.000700007	0.000217512	0.000208309	0.000200102	8.7106e-05	0.0177051	0.177748	0.00695597	0.239223	9.25345e-06	0.0157039	0.00135066	0.0130222	0.00712162	0.000143421	0.00592122	0.0583826	0.00206497	0.0386609	0.00764475	0.0219801	8.30187e-06	0.196934	0.137289	0.00246576	0.00124394	0.00223192	0.000522068	0.0260962	0.000319703	1.99641e-05	2.67149e-05	0.0030753	0.101874	0.0154617	6.30623e-05	0.000201444	1.7374e-05	0.0027903	0.00205308	0.00118663	0.0356719	0.0143996	0.000322608	0.151807	0.283518	5.46272e-05	0.00157641	0.00116741	0.00342058	0.0573223	0.000118574	0.0983714	0.00375363	0.000132462	0.0033766	0.00271597	0.0156541	0.00113286	0.00365652	0.00379402	0.00392749	0.12158	0.000213725	0.0137262	0.0740943	0.0278361	0.00794689	0.00916575	0.0164865	0.0111401	0.00977162	0.000181505	0.0659362	0.0007367	0.165245	5.39858e-06	1.06846e-05	0.00790755	0.0137367	9.47898e-05	3.16796e-06	2.88552e-05	0.0281769	0.00914251	1.05894e-05	0.000320582	0.0653719	0.000136587	6.8343e-05	0.000145774	0.00106478	0.0352799	0.000386549	0.062528	0.0426431	1.45652e-05	0.000183654	4.3439e-05	6.11832e-06	0.000110576	0.00012431	6.87841e-05	0.00050223	0.00419439	0.034741	0.0154215	0.000159781	0.141524	7.05396e-05	0.00124817	0.00776581	5.20227e-05	0.0470508	0.0405363	0.00361013	0.000441945	0.00137105	6.13331e-05	0.0111728	0.000308333	1.77779e-06	0.0210273	0.00134782	0.00930303	0.0239901	6.7527e-06	0.000238437	0.0122882	1.04451e-05	0.131881	0.00203334	1.36623e-06	0.017875	8.56196e-06	0.0327786	0.000101154	0.000137199	0.0327009	3.88245e-05	0.000380697	0.000402527	9.67994e-05	3.16599e-07	0.00185907	0.0129405	0.164063	0.0116631	0.00856756	0.00263866	9.13976e-06	0.00141374	0.0337792	0.0524451	0.00265423	2.82188e-06	0.0202538	0.00369146	2.93491e-05	4.54829e-05	0.0132572	0.0208608	0.0046086	8.14152e-05	0.0126187	1.50236e-06	0.100823	0.00641823	0.000915285	0.0502009	0.00565293	2.22983e-07	0.0040562	0.000148377	0.0488977	0.0122905	0.0232326	0.0051152	0.000147421	0.0356799	0.00177178	0.00719858	0.00220197	0.0473022	0.000148507	0.00643202	0.00550563	0.000351158	0.00173755	0.00514838	3.35349e-05	1.16043e-05	0.0447074	9.91662e-07	1.14115e-05	6.16206e-06	0.00122303	0.00635783	0.0167442	0.00348477	0.020365	0.0185711	3.30499e-07	0.000358275	0.0456152	0.0685379	0.156415	1.72629e-05	0.000214436	0.000125197	1.57955e-06	0.0112861	8.58853e-06	0.0169185	0.00858874	3.20564e-05	0.000920283	0.0651657	0.163289	0.00252046	1.68602e-06	0.504622	0.00221096	4.45964e-06	0.000190901	0.028494	5.8312e-06	0.0559284	0.12689	0.0126563	0.00011252	4.51658e-05	0.0300484	0.00118907	0.000152181	0.000106742	3.09633e-06	0.000342535	2.08894e-06	0.00849153	0.000120331	0.0695495	0.000102148	0.000967229	0.0120182	2.09227e-06	0.114565	0.000261713	0.0259776	3.87506e-05	6.05333e-06	0.0713415	0.0263876	0.0238465	2.48756e-06	1.53727e-05	0.000714576	6.62284e-05	0.0206711	0.0778544	0.000467437	0.805139	0.0160567	1.16416e-07	2.02948e-06	0.000569119	0.00799027	3.99154e-05	1.76178e-05	0.0265254	3.05487e-06	6.40938e-05	0.000117269	0.0433916	0.000604359	0.000126063	0.124915	0.0369737	0.0106546	0.0162844	0.048742	0.00702522	0.00114701	1.301e-05	5.20992e-05	0.0514514	0.0232902	0.249145	0.142652	0.180142	0.00599096	0.0202521	0.000111743	0.000845811	6.03297e-05	1.16286e-06	0.0770962	0.00398039	0.00331557	0.000362359	0.00108317	0.152326	0.0856583	0.000415423	2.71456e-06	0.00275249	7.47199e-05	0.0180194	0.00668009	0.039593	0.0147181	6.94198e-05	8.16132e-06	0.00544633	0.000375512	8.01483e-06	0.125157	0.0330551	0.000511273	2.2266e-05	0.1158	0.0471283	0.018623	0.000124407	0.00277933	0.00260891	0.0480609	1.0367e-06	0.0308095	8.1136e-07	2.98825e-06	0.189493	0.0289458	2.06885e-05	0.000778106	0.0243175	0.0848019	0.0440308	0.00159829	0.000663119	0.00516905	5.84124e-05	3.7705e-06	0.0380324	1.83197e-06	0.00420955	0.0931084	0.0109715	0.00112221	0.0150957	9.09491e-05	0.00311306	0.0138614	8.55047e-06	0.157975	0.000337931	1.62073e-05	0.0858245	0.000503105	0.000101011	0.0848209	0.000609045	0.0332439	0.0675229	0.000225423	0.00534788	0.00025962	0.00700748	0.0693366	0.000205111	0.00666886	3.87193e-06	0.000150426	0.00780233	1.43368e-05	6.91582e-06	1.96373e-05	0.000965035	1.90348e-05	2.12915e-05	0.00378702	0.0150936	0.000904457	0.0893147	0.00889277	0.000520812	4.2013e-07	0.0777435	4.20245e-05	0.153738	0.0442309	0.00037959	0.0512347	0.00427994	0.0018609	0.00043959	0.0204345	0.000316382	7.27294e-05	0.00399438	5.12073e-05	7.68095e-05	1.10506e-05	0.0159528	0.000654829	0.00292014	6.0021e-05	0.0370303	0.00354777	0.001665	0.0696224	0.0108416	2.52841e-06	0.0322563	0.000172689	0.00340417	0.00103017	0.00353817	0.00527975	0.00150878	0.0179829	0.0473329	0.00124407	0.000379835	0.00871314	0.00321051	0.0183725	0.0074523	8.23892e-06	0.496582	7.42729e-07	3.09663e-06	0.00932822	0.000208587	0.00547276	3.60702e-06	0.000226583	0.0140687	0.0186277	0.0210713	0.00271724	0.0623414	0.0481352	0.000172967	0.00251839	0.00348872	6.42493e-06	3.36027e-05	1.41393e-05	1.7845e-06	0.000854613	0.0103015	0.0287286	0.00155218	0.021067	0.0157461	0.0103831	0.0192319	9.80979e-05	0.0398708	1.45593e-06	0.0139787	4.46668e-06	0.00125801	0.0775179	0.00776553	0.0229996	0.00585076	4.91428e-05	0.0736632	3.14532e-05	0.0201811	0.000191612	1.18103e-05	0.0384512	0.0010549	0.00148512	0.000888337	0.0274029	0.107844	0.00989295	5.25456e-05	0.00206463	0.0120202	0.00115038	1.54687e-06	7.43656e-05	0.0123876	0.00324858	0.000162116	8.50196e-06	0.00294824	1.95852e-05	0.00705084	0.0279359	0.171902	0.00218943	7.65024e-05	0.000171908	0.00012948	0.000825358	3.34194e-05	0.0191544	1.3657e-05	0.000290974	0.000307014	0.00136435	6.63442e-06	0.0193264	0.00636972	0.00835411	0.00989605	0.015793	0.0128092	0.00402055	0.00542992	0.000157504	0.0125756	0.0120538	2.38552e-06	0.0036866	0.000151167	0.000192563	0.000619689	0.000975329	0.000304633	0.0548077	1.26234e-06	0.0125795	3.00882e-05	3.84987e-05	0.00148805	0.0567111	0.0114695	0.0267841	1.11154e-05	0.00392134	0.000324126	0.0230502	0.00069774	1.26899e-06	0.000546103	0.00177614	5.40005e-07	8.07071e-06	0.00106851	0.0769175	0.113425	0.00020885	0.0153676	0.0617772	0.00406138	0.000443922	2.49033e-05	0.00963628	0.000356537	0.00701453	0.0248046	0.00808486	3.15325e-06	0.0025582	3.03992e-06	0.0104663	1.81063e-05	0.000902558	0.00673711	0.0271196	0.0162875	0.00309716	1.20897e-05	0.0483545	0.00129467	0.0944398	0.0225692	0.00181317	0.000206636	0.0411583	4.79416e-05	0.0535068	0.00166205	0.0486755	2.75368e-07	0.118854	0.0092957	0.029051	0.0791901	2.89598e-06	2.61327e-06	0.00388793	0.000196618	0.0286334	0.0363341	0.00040184	0.00395299	0.015889	0.000301794	0.000158874	0.029165	7.14877e-05	0.00117352	0.0033667	0.00248095	0.0418155	0.0830511	0.0183071	0.000923465	6.30008e-06	0.0357429	1.2746e-05	2.16586e-05	8.47621e-05	0.0302221	0.0441568	3.6442e-05	1.30739e-05	0.000197498	0.000114359	0.00977032	0.000136839	6.68691e-05	0.00607542	4.47546e-05	0.000299048	0.000132657	0.0254272	4.33885e-05	0.000632398	0.00848029	0.000883351	0.117444	0.00388991	0.0285541	1.71073e-05	0.00616774	0.00238185	0.00851709	0.000147867	4.25539e-06	0.0977532	6.34344e-05	0.165843	0.00531351	8.77745e-05	0.000235618	2.29585e-05	0.0190487	0.116583	0.00289736	0.000154725	0.000130342	0.120459	0.000121053	0.0500051	0.00164087	0.0315973	0.562041	1.34421e-06	0.0372255	2.46362e-05	0.0134264	0.00135199	0.0024323	0.178178	0.000934382	0.00933557	1.05078e-05	6.77007e-05	0.00539137	1.91149e-05	0.0156952	0.000925577	0.106531	0.00128779	0.0182339	0.0350657	0.0113452	1.79308e-05	0.0498794	4.81195e-05	0.000194853	1.18685e-05	4.36007e-05	0.00204757	0.000194633	0.00143216	0.0200565	0.0207911	0.000159276	1.58395e-05	0.00042575	0.0112054	7.97481e-05	0.000912296	0.00970535	0.00426615	0.00242424	0.00689259	0.00285804	0.00782148	2.26131e-05	0.0386728	0.0341991	5.03382e-06	0.023414	0.000183876	0.00650378	0.143704	0.0762045	0.001698	0.000226981	0.0641419	0.000113886	0.0388503	0.0707404	1.09947e-05	0.120315	0.000381544	0.00698819	9.92082e-05	0.0063986	1.7081e-06	2.98628e-05	1.12017e-06	6.31079e-05	0.00151549	2.75401e-05	0.000156629	0.0130021	0.000408087	0.0445092	0.00213746	0.00208632	0.00942339	0.000792639	4.35754e-05	0.000815939	2.03239e-05	0.126378	0.0784181	0.0265609	6.96334e-05	0.0015159	0.463692	0.0104269	2.09787e-05	0.000165202	0.0496802	0.00418077	0.00131342	6.80187e-05	6.37944e-06	4.9262e-05	0.00319658	7.2812e-07	0.000220481	0.0445553	0.000597197	0.00102333	0.0966215	0.00326079	0.00334163	0.00713996	0.00299033	0.108135	0.00166931	0.0027346	0.0423839	0.00404773	0.0941662	7.44401e-05	6.17649e-05	5.87998e-06	5.06367e-06	0.00250804	0.0125972	0.00052579	0.0752977	0.130628	0.00187311	0.242626	0.00845059	0.000184514	0.00228884	0.0260345	0.00332039	0.0976707	8.98992e-06	0.0281774	2.68421e-05	0.0296852	0.00626384	0.0418049	2.37184e-06	0.00287221	0.0369302	2.21507e-06	3.56996e-07	6.56702e-05	0.00248412	9.00772e-05	0.0013511	1.48665e-05	0.006538	0.00130321	0.123177	0.000945339	0.000704241	0.00161936	8.76271e-06	0.0213303	0.000462267	0.010632	0.0149964	0.0016822	0.0128425	0.0387912	5.86599e-07	5.61513e-05	3.57608e-05	8.67825e-07	0.00646826	0.198559	5.3306e-05	0.0985149	0.000137124	8.4929e-06	0.000422796	5.09809e-07	3.04594e-06	0.000350652	0.000104862	4.57638e-05	5.89327e-05	8.90587e-05	0.000359706	0.00873204	0.0667548	5.50728e-07	7.71691e-06	0.00784239	8.43109e-06	0.0429088	0.00193275	0.000286619	0.000581248	0.0197429	1.32946e-05	3.37681e-05	6.61156e-07	0.00363399	0.000365005	0.037629	9.45445e-07	0.0087927	5.81828e-06	0.00133603	0.00613171	1.28988e-05	0.000851674	0.00659981	0.000137346	4.81586e-05	0.0243325	0.0101924	0.000101296	0.120238	0.0545168	4.30659e-05	0.0629353	7.09299e-05	0.0265211	0.0197144	0.279637	0.00269247	0.0144436	0.000565925	2.10792e-05	5.71801e-05	0.0456136	0.000127545	0.140912	0.000715586	0.0805422	0.0379108	2.36345e-05	0.000132222	0.016089	2.37913e-05	0.0433281	0.187927	0.00847997	0.00138051	0.00394593	1.52836e-06	6.9811e-06	0.00492019	0.0978404	0.000525141	0.00080082	0.0146996	0.000273955	7.30136e-06	0.000490959	0.0181274	7.82971e-07	6.70056e-06	4.39518e-05	0.000286258	5.62964e-05	0.00270083	0.00186252	0.000629921	5.93736e-06	6.56396e-05	0.00404448	6.12037e-06	6.28859e-06	1.58658e-05	0.000358636	0.0141573	0.000700318	0.620135	0.062788	5.52348e-05	4.45992e-05	0.0156035	0.0489459	0.00344748	0.000669047	0.0876036	0.00702435	2.14889e-06	0.0338044	0.0968122	0.000288761	0.00131469	0.000151865	0.0115469	0.00023623	0.0366365	2.50226e-07	1.37834e-05	0.320122	1.08451e-05	0.0079796	0.00620389	0.0013918	0.0104177	0.000109426	0.550457	0.0399058	0.00878567	0.0316672	1.95945e-05	0.0972099	0.00175198	0.0168091	0.00113191	4.78799e-05	8.10033e-06	0.00011737	8.17794e-06	1.07607e-05	0.00157272	0.00060935	0.0209704	0.000737043	0.000126674	0.0614831	0.0167555	0.081882	0.00195108	0.083266	0.0430643	0.155076	0.00815079	6.45506e-06	0.0533269	5.20741e-05	0.002119	0.000872884	1.05497e-05	0.000109632	0.0118352	0.000260998	0.0399404	0.079009	0.0261588	0.00270066	0.0219579	0.000132331	0.115763	0.00113118	2.15583e-06	2.07391e-05	0.0217798	0.00059395	0.00181812	0.0954551	0.0315388	0.000528081	0.00826799	0.000769903	0.00109527	0.000553669	0.0209351	6.89433e-07	0.0665332	1.01735e-06	0.00251974	0.184663	0.0058281	0.000542644	0.000120879	0.0307296	1.08129e-06	0.000115976	3.58437e-05	0.032458	3.01361e-06	0.0159432	0.0421265	0.000749023	0.00126082	0.000580332	0.0259492	0.000275709	4.24878e-06	1.79605e-06	0.000280941	3.69706e-06	0.149087	0.0148312	0.0592307	6.96356e-05	2.98337e-05	0.0518234	0.0236909	0.000108287	0.0158401	0.106004	6.01762e-06	0.070378	0.00119595	0.0448327	3.4674e-05	0.198508	0.00793219	0.156765	2.06354e-06	1.97086e-06	0.000201861	0.0328494	6.97837e-06	0.00408513	1.81586e-05	0.00091636	0.00103494	0.00417707	0.000819612	0.000310878	2.62917e-06	1.57164e-05	0.00148043	0.00392312	0.00931675	0.00856277	0.00115285	0.371676	1.37415e-05	0.000139153	1.16543e-06	0.000135411	3.15895e-06	0.00221211	0.0324675	0.00021627	0.0596377	0.0104367	8.87536e-06	6.67647e-05	9.21115e-05	5.33987e-06	0.0344708	0.0151887	3.84526e-05	0.013522	0.1153	0.000150248	5.43166e-05	0.0014146	8.43878e-05	0.0528974	0.000214233	0.0123935	0.00197533	3.08225e-05	0.000319346	0.00200667	0.00183415	0.000208324	0.00328932	0.112609	0.000833329	7.53692e-05	0.0673311	0.190646	0.000270677	0.017029	0.0098148	0.0132389	4.13833e-07	0.0602859	0.00272088	0.000182381	0.000241965	3.28766e-06	4.18888e-06	1.54377e-05	0.000132402	0.0960072	2.44506e-07	0.0421449	0.0324332	0.0169041	1.14491e-06	0.000880442	2.32386e-05	0.0106299	0.00171161	0.000265403	0.0209923	0.000247891	1.85149e-05	1.39476e-05	0.0202625	0.141313	0.000172645	5.81e-05	5.50479e-07	0.00014986	2.95477e-06	0.00793216	2.76131e-05	0.159155	4.33829e-06	7.57635e-05	0.000156253	0.00277639	0.00109499	5.76365e-05	0.0112001	0.000936193	0.00954664	0.0778289	0.00223537	0.00241336	0.00742337	0.000214377	9.88031e-08	0.000461499	5.80775e-08	1.02606e-07	3.35064e-08	1.51632e-06	5.20304e-06	3.9421e-06	0.000565475	0.00114646	5.09333e-06	1.94532e-08	1.70023e-07	7.70686e-08	0.000424893	9.63018e-05	0.000994402	9.48338e-08	3.91229e-08	2.33576e-07	1.34423e-07	8.36102e-07	1.89986e-05	4.32482e-08	3.35064e-08	3.35064e-08	9.23906e-07	5.19325e-08	3.35064e-08	9.31031e-05	8.20565e-08	1.38226e-05	3.39955e-08	3.20907e-08	1.94532e-08	6.13833e-07	3.3672e-08	3.35064e-08	4.20819e-06	3.35064e-08	1.08745e-06	3.35064e-08	4.93237e-08	1.94532e-08	3.52611e-08	0.00277161	3.35064e-08	3.82243e-08	1.51632e-06	3.74137e-05	4.44013e-06	7.81949e-05	0.00579081	8.87529e-08	9.72357e-08	5.63224e-07	6.25502e-07	9.72357e-08	3.35064e-08	0.000371346	5.44519e-08	3.35064e-08	0.00090165	0.000516205	3.2973e-08	3.41715e-08	3.35064e-08	2.00594e-08	7.74419e-07	3.25952e-07	3.75049e-06	0.00116586	3.35064e-08	6.88597e-05	1.98726e-08	4.10248e-07	0.000557774	3.35064e-08	3.24176e-08	0.00024921	2.23027e-07	3.35064e-08	3.48224e-05	3.35064e-08	1.62419e-06	1.32628e-06	1.94532e-08	3.35064e-08	3.55381e-07	1.94532e-08	3.35064e-08	1.49712e-05	4.22076e-05	1.2989e-08	0.00601143	1.9529e-08	7.91016e-05	3.35064e-08	3.00741e-06	3.35064e-08	0.00112021	3.32581e-08	8.9769e-08	0.00120442	2.62081e-07	3.34421e-09	0.000231657	3.40685e-08	3.9181e-08	6.34016e-05	3.35064e-08	0.000181488	2.02522e-07	2.08871e-05	5.00181e-08	3.44909e-08	1.94532e-08	1.84773e-07	0.0133126	6.21796e-07	3.58659e-07	0.000109131	5.11468e-08	0.0007293	3.35064e-08	1.94532e-08	2.19673e-07	9.95237e-08	5.93372e-08	3.35064e-08	7.08003e-05	2.80795e-08	1.94532e-08	3.35064e-08	3.88374e-08	7.94431e-06	2.77163e-05	1.94532e-08	1.94532e-08	3.29876e-08	3.3029e-08	6.31734e-07	0.000749182	9.58265e-05	0.00145133	5.5685e-08	2.90022e-08	1.94532e-08	3.63197e-08	1.94532e-08	4.15697e-08	3.35064e-08	1.11752e-07	3.35064e-08	3.35064e-08	5.69745e-05	3.39276e-08	3.7991e-07	3.35064e-08	2.82665e-07	3.56708e-08	2.45199e-08	3.35064e-08	9.74974e-09	1.026e-07	1.1191e-06	2.74468e-07	3.3656e-07	5.85363e-07	2.07345e-08	1.94532e-08	7.35197e-05	3.62444e-08	1.31184e-07	0.00110469	9.82777e-05	3.35064e-08	1.94532e-08	8.75895e-05	0.000742531	3.35064e-08	2.09918e-05	1.56341e-07	1.05473e-06	6.87428e-07	0.0129853	0.00146643	2.36313e-07	1.94532e-08	3.35064e-08	3.25184e-08	5.11054e-06	4.84894e-08	0.00112797	1.51632e-06	1.06473e-07	1.94532e-08	8.9095e-07	9.68103e-08	1.94532e-08	4.99693e-08	4.77849e-08	3.40117e-08	6.45205e-06	2.15211e-08	4.14641e-08	3.34709e-08	1.26598e-07	0.00011343	3.89414e-05	8.02661e-08	3.93559e-08	1.94532e-08	0.000383665	3.24614e-08	0.00116115	2.61875e-07	0.000342855	5.87418e-08	6.43644e-05	1.80605e-07	4.2717e-08	3.7734e-08	1.94532e-08	4.87877e-08	3.65477e-08	0.00121858	2.92877e-07	2.92939e-08	3.35064e-08	3.32995e-08	0.000373606	3.35064e-08	3.60617e-08	1.94532e-08	3.35064e-08	0.000105909	0.00200929	4.26763e-08	0.000532726	1.94532e-08	3.44887e-07	1.94532e-08	3.35064e-08	4.84519e-08	1.94532e-08	8.27954e-05	0.000957529	0.00107275	3.35064e-08	5.11858e-08	0.0129422	3.35064e-08	1.9529e-08	1.80605e-07	7.09128e-08	3.87447e-08	1.80605e-07	0.000368767	1.94532e-08	3.3029e-08	0.000144285	5.4111e-08	1.94532e-08	4.93204e-08	1.07947e-07	0.00116115	6.40276e-08	3.32976e-08	0.00113375	1.94532e-08	6.09622e-08	1.67229e-07	3.34307e-08	0.000959805	2.14832e-07	3.4985e-08	1.94532e-08	5.57993e-08	1.94532e-08	0.0124155	3.4661e-08	1.90005e-06	7.9195e-08	6.61708e-08	2.07659e-08	3.4532e-08	1.97615e-08	2.13328e-07	0.0897211	0.00021507	6.70567e-06	1.94532e-08	3.35064e-08	1.11368e-07	1.77975e-07	1.96914e-08	5.38525e-08	5.10177e-08	4.51547e-08	3.826e-08	1.94532e-08	3.54691e-05	4.77123e-08	2.79245e-05	3.35064e-08	8.68711e-06	3.35064e-08	5.15551e-08	4.08965e-06	0.000926263	5.78853e-08	3.3029e-08	1.94532e-08	1.94532e-08	0.000865289	1.40737e-07	1.94532e-08	2.72542e-05	2.6197e-07	0.000863114	3.35064e-08
