## Supplementary Tables for "Depicting pseudotime-lagged causality across single-cell trajectories for accurate gene-regulatory inference" (part 2 of 3)

### Sheet: Supplementary Table 3 (continued)
eya1	0.00853579	0.0025186	0.0047766	0.000134703	0.0765736	0.00598742	3.75408e-05	0.23556	0.00776927	0.000824748	0.0243758	0.00448117	0.128809	0.00997456	0.00435018	0.0614148	8.42865e-05	0.144549	0.00180702	1.0721e-05	0.017802	0.0494498	0.151047	0.00332339	5.14843e-05	0.0256008	0.0098008	9.95981e-05	0.0183133	0.000536606	0.000928439	0.000753202	0.0152853	0.00875555	0.0024638	0.0115653	0.00183704	0.0200916	0.00111662	0.0132649	7.8056e-05	0.00687388	0.0145898	0.00536319	1.52772e-05	0.07896	0.00251092	0.0626741	0.0588998	0.00450269	0.0347964	0.0190031	0.00302086	0.00556072	0.0247347	0.0380224	0.107349	0.00470756	0.0156719	0.00263915	0.0626922	0.0102254	0.0317946	0.0339976	0.0381074	0.00479997	0.00317436	0.00324623	0.0268919	0.00345767	0.108864	0.0089505	0.00765836	0.0423065	0.000123792	0.000573163	0.00111155	0.0272623	0.276204	0.0731038	0.056846	0.000485024	0.0044049	0.00235532	0.0139793	0.00083161	0.0117327	0.0437032	0.00303392	0.00855645	0.0183933	0.00772799	0.00442273	0.000669026	0.00258017	0.0223438	0.0897893	0.00556394	0.119959	0.00146141	0.00182081	0.000921831	0.000479774	0.00193568	0.00212341	0.0016534	0.0542286	0.0133718	0.00106476	0.000777886	0.000347912	0.0168586	0.048294	0.0995242	0.0114329	0.0167492	0.049924	0.0326657	0.00472085	0.00153271	0.126467	0.0324027	0.00117635	0.0105566	0.00218146	0.0142565	0.00304182	0.0304933	0.0252599	0.0678894	0.106462	0.00036645	0.00556307	0.00214529	0.256847	0.00553344	0.0126051	0.000291436	0.0363558	0.169654	0.0210429	0.0196235	0.0072937	0.00041091	0.008579	0.00209484	0.00276872	0.0117998	0.00102565	0.0232141	0.000175128	0.00103571	0.0022754	0.00157896	0.0357906	0.000520103	0.0991304	0.000533911	0.0406599	0.00093422	0.00537715	0.0138604	0.000290929	0.0495594	0.147814	0.00370872	0.0827251	0.000236606	0.000116768	0.119562	0.00274504	0.00215604	0.246752	0.0534079	0.00334613	0.0140245	0.000202273	0.0149065	4.5837e-05	0.151311	0.00923946	6.78032e-05	0.000750916	0.0321936	0.00091209	0.00459335	0.000508396	0.00822278	0.0139219	0.106321	0.00101386	0.019652	0.153691	0.0510212	0.0152625	0.0051393	0.0154309	0.000520282	0.177003	0.0291237	0.00340325	0.0129436	0.0021468	0.00992142	0.114672	0.000607062	0.00320693	0.023609	0.0141226	0.00625501	0.0947596	0.00267572	0.0632458	0.00381371	0.429018	1.66633e-05	0.000233603	4.23775e-05	0.191911	0.0612587	0.0358817	0.508011	0.00218609	0.0186115	0.155124	0.0363907	0.000800445	0.00984398	0.000576101	0.0361628	0.00139606	0.000468079	0.000397221	0.000595336	0.00286325	0.0950572	0.00735275	0.00785133	0.000379003	0.0478497	0.000567348	0.0321457	0.0300734	0.00423857	0.0661845	0.00361599	0.00200865	1.7053e-05	0.00959043	0.0339395	0.0015963	0.0384931	0.033653	0.00149132	0.0018002	0.00408358	0.00612797	0.00041657	0.00236001	0.000274501	0.00175633	0.0215623	0.000848156	0.000541783	0.00221006	0.00490847	0.0589548	0.00523458	0.00114944	0.0824512	0.0104963	0.000483751	0.000734472	0.034285	0.00233829	0.000361763	0.00865295	0.0531827	0.062487	0.0674785	0.0273195	0.0527357	0.00173406	0.00892717	0.00498002	0.009192	0.0176232	0.021562	0.00617604	0.000366141	0.00197329	0.0209611	0.0241815	0.143327	0.121443	0.0162581	0.000928472	2.39197e-05	0.00125858	0.00140099	0.000731116	0.000938623	0.236794	0.00484916	0.000456284	0.00033495	0.0143025	0.0599348	0.000288732	0.00968955	0.0104522	0.00321352	0.0402326	8.34519e-05	0.00813777	0.016829	0.00201521	0.00131377	0.0479516	0.000360193	0.000964582	0.0235322	0.0155297	0.0297948	0.214293	0.103243	0.00157854	0.00902065	0.00134632	0.00419017	0.00312482	0.0364985	0.00193524	0.000640833	0.00325398	5.62476e-05	0.00371201	0.148498	0.0141513	5.85096e-05	0.00589353	0.0718642	0.0241697	0.230036	0.000867903	3.49839e-05	0.0161879	0.00716475	0.0161777	0.0095386	0.00567918	0.00674055	0.00298207	0.139093	0.0058396	0.0148606	0.000721288	0.00322981	0.102222	0.0451758	0.000142889	0.0111093	0.0128565	0.330927	0.0523011	0.00132115	0.0184929	0.0215197	1.10759e-05	0.0508358	8.32926e-05	0.00200732	0.0823032	0.0288796	0.00849117	0.000157744	0.0271544	0.000693579	0.0209533	0.285567	0.000508277	0.00106197	0.0710772	0.0013697	0.000648167	0.000778634	0.0780454	0.0156028	0.0108167	2.59562e-06	0.0733561	0.0105212	0.00681201	2.72174e-05	0.00105226	0.00278447	0.00117457	0.000107115	0.00806405	0.0127921	0.000152545	0.00698706	0.00875067	0.00700797	0.0660324	0.00348729	0.000142861	0.00325754	0.000392392	0.00729381	0.00683107	0.00540588	0.00104685	0.200888	0.000341146	0.00180447	0.00202971	0.00644034	0.0273324	4.88265e-05	0.0120252	0.0017566	0.0167473	0.00319374	0.00556283	0.000853573	0.00594934	0.0315027	0.00158572	0.000127693	0.0218	0.00539036	0.0263531	0.0404393	0.0422216	0.0224646	0.000814001	0.0136722	0.00349483	0.00102849	0.00227374	0.00182748	0.000295518	0.0380988	0.00440157	0.0510063	0.000612295	0.00456586	0.00503099	0.0801762	0.0364477	0.0103904	0.00111696	0.0133016	0.00570856	0.0286467	0.000130009	0.297545	0.14804	0.25927	0.00155538	0.00434196	0.0306884	0.0916887	0.0710077	0.0180895	0.0323672	0.000788532	0.00479411	0.00453	0.000841426	0.0426566	0.0393727	0.000170297	0.0318274	0.0494997	0.0380895	0.000115944	0.0375494	0.0326666	0.0112412	0.17612	0.000299919	0.000445951	0.0711199	0.153397	6.99174e-06	0.000518202	0.00234032	0.00180615	0.0113381	0.00962953	0.248219	0.115308	0.0358458	0.00436719	0.123784	0.000150278	0.0578575	0.224984	0.00228797	0.0232502	0.00031468	0.0365552	0.000183025	1.52459e-05	0.00433842	0.012038	0.000302591	0.000180765	0.826744	0.000599428	0.000540865	0.0177276	0.0480907	0.0127447	0.0839308	0.000549801	0.0117748	0.00747874	0.00457145	0.00461039	0.0282654	0.00438621	0.00509526	0.000468568	0.00252356	0.000260956	0.00263003	0.000713557	0.00692167	0.407966	0.000313908	0.0131661	0.0415761	0.000639069	0.0221711	0.000888496	0.000214653	0.00479765	0.00289855	0.00735159	0.0272292	0.196973	0.0261246	0.0597876	0.00539544	0.011967	0.251246	0.02031	0.0396422	0.0434251	0.0106325	0.00183853	0.215517	0.0326817	0.00645785	0.0268585	0.00276978	0.0623682	0.0122519	0.00422918	0.00514661	0.00115473	0.000807639	0.00717763	0.0100024	0.00145867	0.0740491	0.01862	0.00519121	0.000660655	0.00185673	0.117248	0.003453	0.00443768	0.000178959	0.00296208	0.00888735	0.00536757	0.00354851	0.00422807	0.0142282	0.000594411	0.00244864	0.067662	0.00417658	0.00594795	0.0038151	0.629178	1.04404e-05	0.0210105	0.11254	0.000212384	0.00994759	0.00854873	0.0701441	0.00402488	0.00436903	0.0155433	0.00505291	0.0336798	0.0107522	0.285995	0.0873469	0.118824	0.00509678	0.0240536	0.0123197	0.00107169	0.00220573	0.000252129	0.00366905	0.00634561	0.0319682	0.0443737	0.0130919	0.00606582	0.0141523	0.0247047	0.0123084	0.00196991	0.00784287	0.0562395	0.0458427	0.000123719	0.00412138	0.00325632	0.000357318	0.000160749	0.0315034	0.000491214	0.000588642	0.00101952	0.00590966	0.00934607	0.00521787	0.000622146	4.2299e-05	0.00722527	3.18495e-05	0.0172001	0.00836582	0.000146403	0.186228	0.0040362	0.000903061	0.0018733	0.0105211	0.00809695	0.00345291	0.0117275	0.0104825	0.000169941	0.250341	0.00407365	0.163744	0.000496817	0.0282297	0.0437308	5.82504e-05	0.0126903	0.0147285	0.000686942	0.0243557	0.000636825	0.0102747	0.0897792	0.000154721	0.00639787	0.00247092	0.00034849	0.00323129	0.000395272	0.109317	0.00145552	0.000465663	0.00504613	0.00640198	0.148489	0.0101695	0.00717518	0.00516692	0.0118588	0.0251315	0.00714338	0.000128965	0.00364597	0.00331905	0.00638873	0.45052	0.00770846	0.00285618	0.000229763	0.00248756	0.0002954	0.0396974	0.00395597	0.000117381	0.0192423	0.0123285	0.00128296	0.221259	0.0289663	0.0174735	0.0988773	0.00677748	0.0459778	0.00515231	3.9029e-05	0.000416529	0.0102844	0.00437525	0.000329468	0.18137	0.00213293	0.0127223	0.00200036	0.00624998	0.00197672	0.0163082	0.00229702	0.100009	0.00833815	0.0149576	0.810416	0.000315236	0.0105188	0.0843224	0.024608	0.00106267	0.0172903	0.00771328	0.00733685	0.00687347	0.000267417	0.0093544	0.0836407	0.00348391	0.0263429	0.00105938	0.00388513	0.0138487	0.000211612	0.0801107	0.0220667	0.00703068	0.00344715	0.00586222	0.239066	0.0406316	0.275783	0.000957641	0.00119596	0.00218033	0.00917043	0.0784456	0.00143448	0.00409177	0.00971023	0.000744436	0.0252751	0.0771572	0.0141047	0.00102734	0.0336536	0.000469446	0.00667942	0.00571809	0.09415	0.0817389	0.268172	0.033291	0.00114716	0.0395836	0.00486477	0.00850741	0.0923382	0.0211759	0.0329479	0.0100298	0.184132	0.0282877	0.0301494	0.00136245	0.0579956	0.0182625	0.0013247	0.00645101	0.0290459	0.000447192	0.000700247	0.00408189	0.177608	0.00304024	0.0868456	0.015162	0.00888565	3.05071e-06	0.0200975	0.00403568	0.00408911	0.000477495	0.015305	1.77987e-06	0.00115147	0.00189543	0.308337	0.000401487	0.0134159	0.00764238	0.0170844	0.000965713	0.0144128	1.30851e-06	0.22013	0.00939414	0.00360075	0.00845731	0.00669163	0.000802024	0.000254053	0.0655479	0.000571545	0.106689	0.00204495	0.00546297	0.0688145	0.0417277	0.0147485	0.00416327	0.00185951	0.0265454	0.000507794	0.000210502	0.00503893	0.000691096	0.103516	0.00862965	0.00551342	0.0036569	0.0150786	0.00472671	1.38405e-05	0.0186571	0.0112518	0.00393855	0.0086553	0.0747173	0.012887	0.0102718	0.00173987	0.00342784	0.1029	0.369343	0.00056061	0.0964597	0.000380475	0.00400351	0.00147278	0.00231347	6.77133e-05	0.0112483	0.0115699	0.117853	0.0202959	0.0321252	0.0311425	0.0166044	0.00364422	0.0233706	0.000238773	0.00161269	3.99322e-05	2.78111e-05	0.0128022	0.04704	0.398376	0.00030582	0.00122063	0.0681561	0.0222153	0.000188426	0.0187944	0.00599896	0.00445262	0.00275418	0.00286644	0.00316015	0.126742	0.000101746	1.60527e-05	0.059233	0.000282593	0.00622853	0.00445831	0.271756	0.00525227	0.01079	0.000664208	0.00363573	0.0439192	0.0410169	0.0539533	0.0313238	0.173359	0.15007	0.0154569	0.000986035	0.184098	0.0344184	0.00590996	0.0216298	3.11045e-05	0.0152718	0.0315368	0.0385249	0.313693	0.0181792	0.000816208	0.00427189	0.000782025	0.000765371	0.00179499	0.256734	0.0025041	0.000229682	0.0470437	0.103289	0.00116418	0.0203504	0.0190761	0.000552372	0.000189648	0.000239502	0.00529532	0.133853	1.04692e-06	0.0295749	0.098067	0.000155271	0.0293524	0.0063766	0.0639049	0.00500979	0.0873265	0.014107	0.00176781	0.0238603	0.0003469	0.0242042	0.0066678	0.00506271	0.0129458	0.00814879	0.000783107	0.00911531	0.095677	0.00514212	0.0017231	0.00197683	0.00296785	0.0337474	0.0035689	0.0136629	0.000889492	0.00789425	0.171017	0.0206898	0.00705323	0.0188917	0.0125725	0.00205543	3.60993e-05	0.00536556	0.00086066	0.0136153	2.66426e-05	0.0662506	0.0028525	0.00921022	0.0383744	0.00550402	0.00808462	0.00112681	0.000870841	0.341604	0.0245297	0.0726302	0.0182916	0.0247106	0.0530711	0.0740487	0.00920336	7.52536e-05	0.000196756	5.94327e-05	0.010861	0.000989934	0.0225191	0.0686711	0.00853534	0.0226973	0.0106938	0.00202983	0.000522506	0.00894968	0.00705168	0.0174057	0.0154444	7.78714e-05	0.00319338	0.0124409	0.0393897	0.000313522	9.62918e-05	0.0501015	0.00209234	0.0372673	0.00192148	0.0053192	0.00183345	0.000189226	0.00215647	0.00389178	0.0102559	0.0212242	0.0205326	0.000153343	0.000738482	0.0900463	0.219058	0.0530552	0.0118393	1.26403e-05	0.0271108	0.00537473	0.00174969	0.000534468	0.0616336	0.129148	0.00958309	0.000618654	0.00418881	0.0254472	0.0138757	0.000104137	0.0199291	0.00180349	0.00847614	0.00206812	0.0051629	0.000639109	0.00563805	0.000529448	0.0421174	0.0675138	0.000387463	0.00327033	0.00263562	0.00319957	0.0119804	0.00015581	0.0359433	0.234829	0.000110543	0.00179812	0.0456658	0.021704	0.028187	0.037809	0.00705232	0.00869999	0.00251244	0.110153	0.0448883	0.0196538	0.0932435	0.00783878	0.00322396	0.00434928	0.00917475	1.67423e-05	0.248317	0.0159137	0.00047353	0.000609342	0.0100644	0.00211099	0.0116273	0.00815592	0.0107901	0.00010334	0.0189623	0.00904655	0.0982286	0.0014164	0.00554139	0.000280784	6.43392e-05	0.0319859	0.00046203	0.0984091	0.00221769	0.00531121	0.00590815	0.0214214	0.00291642	0.134982	0.00151132	0.220916	8.45067e-05	0.000159139	0.0339916	0.020986	0.0857875	0.000464122	0.0311574	0.0230102	0.0592301	6.6056e-05	0.00313154	0.000456173	0.0175257	0.00144369	0.0228836	0.00246611	0.00236668	2.54501e-05	0.0133803	0.000869603	0.0593208	2.44402e-05	0.625828	0.00445012	0.0446372	0.0436207	0.00025485	0.00247946	0.000569656	0.001942	0.00877282	0.00137123	0.00308488	0.0120183	0.105148	0.0855241	0.00058716	0.0420138	0.0558879	0.00367162	0.00239766	0.0198501	0.173544	0.000657	0.00205287	0.0906184	0.0127087	0.00325415	0.000418854	0.000212426	0.000379028	0.013576	0.00107881	0.000225138	0.00914779	0.00014068	0.00588101	0.195073	0.0101798	0.019079	0.00152901	0.695516	0.00691811	0.00942459	0.0018233	0.00161432	0.000315463	0.190021	0.000572085	0.00199537	0.00696358	0.00324079	0.0658929	0.00259432	0.024005	0.0459165	0.00123985	0.000544935	0.0414037	0.0157888	0.0157615	0.00659277	0.0069838	0.182624	0.00228399	0.0795681	0.113852	0.0409813	0.000442166	6.03962e-05	0.0263125	0.00249072	0.00069868	0.000731668	0.00363219	0.0305115	0.00910908	0.00675291	0.00214719	0.00993479	0.0138356	0.0469426	0.0807069	0.00136897	0.00986728	0.000502071	0.0149768	0.0544478	0.00475329	2.62163e-05	0.00570179	0.0247688	0.00496494	0.0108501	0.00727094	0.0952724	0.00736598	0.0108563	0.0143901	0.00258504	0.00492866	0.239332	0.0199348	0.000166157	0.000797115	0.00799417	0.000247253	0.0110181	0.00219181	0.0769391	0.00514693	0.00451441	0.0784508	0.0469634	1.55726e-05	0.0034328	0.0455062	0.00536918	0.0930564	0.0023337	0.0844383	0.010507	0.0187491	0.00300461	9.38921e-06	0.000256062	0.215326	0.0057742	0.00235223	0.000488991	0.0769714	0.000484988	0.00171764	0.00780761	0.133191	0.00105532	0.0181298	6.35641e-06	2.72737e-07	0.0137648	0.0112496	0.0015597	0.0708136	0.0171224	0.0157533	0.0144008	0.210235	0.000581176	0.00816326	0.0115492	0.00154549	0.0140573	0.0131434	0.0104607	0.00878076	0.00916718	0.000238579	0.000455199	0.127882	0.00260253	0.0211436	0.00211871	0.00131551	0.000233923	0.00355133	0.00385337	0.121412	0.338985	0.00533432	0.0200894	0.0122595	0.0141795	0.00378959	0.00353937	0.00576708	0.0014345	0.0354113	0.00578177	0.00258155	0.00363678	0.00180384	0.0768927	0.00430871	0.0192048	0.000413097	0.0511939	0.0275357	0.00310136	0.00127007	0.000551341	0.0730822	0.0591271	0.00448049	0.0023842	0.00116091	0.0170736	3.54634e-05	0.0293066	0.0380806	0.0441956	0.0128045	0.000291643	0.206887	0.00219944	0.0171328	0.00114521	0.0123086	0.156161	0.00655282	0.0555117	0.0593578	0.0289431	0.000410652	0.00166245	0.00394944	0.00232251	0.00441969	0.0542768	0.0231192	0.00211923	0.0425035	0.0801475	0.0760931	0.00140247	0.0179197	0.0117623	0.00140664	0.0514875	0.00994211	0.107991	0.0907486	0.081674	0.0127257	0.00480137	0.0428624	0.0103813	0.0358473	3.88246e-05	0.00174206	0.000470335	0.0602204	0.107952	0.0501866	0.00121524	0.00538482	0.0029	0.00631618	0.0584409	9.29569e-05	0.036163	0.0028789	0.0241605	0.00262153	0.0100076	3.01812e-06	0.0959575	0.000424637	0.0225526	0.00112271	0.00560885	0.00102044	0.0201138	0.00191497	0.00488055	0.00216987	0.0046033	0.013081	0.00370754	0.00167334	0.0284198	0.011937	0.0189646	0.0199622	0.0133852	0.0410986	0.00227521	0.0262841	0.0685641	0.00739507	0.0134392	0.0103655	0.000282539	0.00140351	0.0313799	0.000591484	0.0120575	0.00250015	0.000258654	0.0759422	0.03323	0.00042001	0.0225397	0.00550796	3.6616e-05	0.00209701	0.00100733	0.0113652	0.047854	0.00185584	0.0122855	0.000587476	0.0987344	0.00647852	0.000303522	0.226072	0.0881592	0.00337798	0.00237244	0.0107394	0.00671517	0.000501052	0.00606033	0.00531959	0.193556	0.0398339	0.000731286	0.0063122	0.0209602	0.0157303	5.86826e-05	0.00185993	7.59001e-06	0.00227121	0.00302516	0.00773371	0.0142977	6.79876e-05	0.00028594	6.31547e-05	0.00535785	0.442071	6.74193e-05	0.00318195	0.0077375	0.0211233	0.0338864	0.00936524	0.00355527	0.285147	0.115129	0.00172827	0.00329046	0.0142092	0.0105654	0.066027	0.0052692	0.00984154	0.00599266	0.000351943	0.109223	0.0436517	0.0172086	0.000602632	0.00397613	0.00188269	0.0210197	0.018482	0.00973683	0.00100378	0.0431919	0.00522334	0.016647	0.00257943	0.00705636	0.00263283	0.0123326	0.00211988	0.00158111	0.0471807	0.221499	0.0013319	0.0034844	9.62937e-05	0.0128541	0.0303949	0.0668732	0.00179755	0.000368422	0.000436443	0.00065973	0.000549694	0.0116249	0.000460756	0.00011838	2.37511e-05	0.00203848	0.000617576	0.000216393	0.000926828	0.00471283	9.59493e-05	0.000168299	0.000950334	1.17444e-05	0.00809698	0.0003204	0.000139107	0.126929	7.51494e-05	0.00448613	0.00175487	9.30054e-05	0.00156519	0.000156078	0.00346644	0.00130292	0.183299	3.86203e-05	0.000384129	6.59163e-05	0.00589591	0.000119542	0.000486979	0.00300672	0.000650478	7.1974e-06	7.3305e-06	0.000549937	0.0272261	1.8332e-05	0.00175487	0.00175487	0.000530253	0.00021747	0.00175487	0.00338782	0.000250291	0.000662852	0.00189466	8.50194e-05	3.86495e-05	0.00729868	0.00176259	0.00175487	0.000115458	0.00175487	0.0563071	0.00175487	3.14993e-05	3.86203e-05	0.0014163	0.00919648	0.00175487	0.00157573	9.30054e-05	2.4141e-05	0.000367999	0.00218174	0.00461744	0.00137482	8.02734e-05	0.00366162	0.0107013	8.02734e-05	0.00175487	0.0024726	5.02526e-05	0.00188017	0.00232857	0.000799692	0.00195778	0.00167694	0.00175487	1.54407e-05	0.000200418	5.81979e-05	0.012826	0.000859271	0.00175487	0.000503267	3.93182e-05	1.15495e-05	0.000324915	0.00175487	0.000822723	1.64205e-05	0.0104565	0.00175487	0.0332161	0.00175487	0.0018732	0.0346861	3.86203e-05	0.00175487	0.00569294	3.86203e-05	0.00175487	0.00477309	0.000114024	0.000111215	0.00772384	3.86203e-05	0.00236111	0.00175487	0.000100233	0.00175487	0.00101886	0.00168698	3.05257e-05	0.00117681	2.1147e-05	1.20986e-05	0.000179324	0.000683147	0.000685457	0.000481335	0.00175487	0.0157702	0.000286519	0.0015928	0.000278164	0.0014964	3.57592e-05	0.000794527	0.00209651	0.000117019	1.48247e-05	0.0579866	0.000413146	0.0019367	0.00178906	3.86203e-05	0.000119905	0.00135729	0.000255886	0.00175487	0.000623515	0.000771186	3.86203e-05	0.00188017	1.95955e-05	1.17906e-06	0.00026733	3.86203e-05	3.86203e-05	0.00175487	0.001734	2.98481e-05	0.000753976	0.000280018	0.000896569	0.000524957	0.00191828	3.86203e-05	0.000308016	3.73398e-05	0.000389939	0.00175487	1.36329e-05	0.00175487	0.00175487	0.000461751	0.00177905	0.000195384	0.00175487	0.000114233	0.00091623	1.83026e-05	0.00175487	0.000325673	0.000232383	5.16743e-05	0.000294084	0.011894	0.00150133	1.06228e-05	3.86203e-05	0.00023833	0.00112767	0.000550281	0.00131073	0.00010554	0.00175487	3.86203e-05	0.075612	0.00138563	0.00169856	0.00147968	4.18009e-05	0.000305016	0.000233502	0.000526628	0.00164801	9.34619e-05	3.17049e-05	0.00175487	0.000224824	0.000458874	0.000151096	0.00276634	9.30054e-05	2.10322e-05	3.86203e-05	0.013107	6.19797e-06	3.86203e-05	1.53835e-05	0.000508703	0.00174956	0.000928395	3.20124e-06	0.0020995	0.001734	9.1348e-05	9.10177e-05	0.000157716	4.21322e-05	0.00202852	3.86203e-05	0.00172491	0.00162401	0.000922776	0.000586135	0.000294134	0.000845377	1.28546e-05	0.000715596	0.000559976	4.5478e-05	3.86203e-05	0.00011047	0.00177722	0.00122473	2.41551e-05	0.000533252	0.00175487	0.00184958	0.00419018	0.00175487	0.0019372	3.85069e-05	0.00175487	0.00193598	5.36694e-05	5.21345e-05	0.00107133	3.86203e-05	0.000276828	3.86203e-05	0.00175487	2.80058e-05	3.86203e-05	0.00495822	0.0013775	0.00333433	0.00175487	4.2556e-05	0.000952352	0.00175487	3.86203e-05	0.000715596	0.00154036	0.000710752	0.000715596	8.86967e-05	3.86203e-05	0.00170106	0.000358887	0.00022595	3.85069e-05	3.10585e-05	0.000336594	0.000922776	0.000419078	0.00169291	0.00123574	3.86203e-05	4.66069e-05	0.00122993	0.00175487	0.0008644	0.000142609	0.00179186	3.86203e-05	8.62431e-05	3.86203e-05	0.00891422	0.00144839	2.93237e-05	1.32765e-05	0.00203185	1.32691e-05	0.00175487	9.64875e-06	0.000689793	0.0091426	5.31477e-05	0.000927604	3.86203e-05	0.00175487	0.00011312	0.000143855	3.94338e-05	7.89788e-06	0.000278257	4.15997e-05	0.00203808	3.86203e-05	3.43657e-05	4.18537e-06	6.73257e-05	0.00175487	5.90643e-05	0.00175487	2.30237e-05	0.00330222	0.00101891	0.000954137	0.00167775	3.86203e-05	3.18547e-05	0.00111208	0.000442638	3.85069e-05	0.00026733	0.000112059	0.00121755	0.00175487
smarcb1	0.232206	0.00502136	0.253449	0.000178058	0.269479	0.060772	0.00020207	0.388667	0.00317149	0.133137	0.0015886	0.000695376	0.17167	0.00032702	0.00167922	0.0345357	0.00171931	0.0176775	0.130829	4.43596e-05	0.175076	0.0091999	0.508862	0.0144924	9.33537e-05	0.0416928	0.00131124	0.0110158	0.173664	0.235523	0.00127283	0.0124199	0.401449	0.0286319	0.000230549	0.0103962	0.0313241	0.163554	0.147931	0.00655258	0.000163671	0.0302794	0.000940648	0.0546651	0.00157019	0.237412	0.0888048	0.210409	0.0291931	0.100506	0.113596	0.411038	0.000432005	0.000393707	0.00314942	0.000786605	0.0805519	0.00456416	0.346778	0.00196543	0.123687	0.0181757	0.0675894	0.00568355	0.0107582	0.0042061	0.00235852	0.198405	0.0150446	0.0522575	0.037711	0.304393	0.00980388	0.153357	0.000723156	0.00266098	0.000972596	0.0330042	0.0672453	0.198185	0.00175823	0.00146343	0.320618	0.723401	0.00370817	0.0919822	0.0259446	0.438666	0.0401139	0.218698	0.000177761	0.0162661	0.00581696	0.0725507	0.0138586	0.184052	0.669777	0.00711562	0.050111	0.00910586	0.431687	0.0303306	0.00223272	0.00405313	6.53143e-05	0.114126	0.0851865	0.0690442	0.10066	0.00126179	0.175029	0.117008	0.31015	0.184746	0.243087	0.0360628	0.00332957	0.123498	0.760345	0.532202	0.0291386	0.00584376	0.0019317	0.00776622	0.00967016	0.00405587	0.0593649	0.000497715	0.005876	0.50897	0.0324433	0.000204276	0.00161063	7.53577e-05	0.18453	0.000481057	0.00438861	0.0049585	0.298366	0.36508	0.00904272	0.00331469	0.00238342	0.229274	0.00419154	5.16306e-05	0.00970112	0.000334633	0.0378652	0.140448	0.045811	0.527835	0.00370865	0.00539794	0.00631637	0.00230958	0.902287	0.163152	0.0255713	0.000184888	0.00114985	0.0233192	0.00114983	0.212184	0.0183887	0.116348	0.0607662	0.0433537	0.0236626	0.304984	0.0115156	9.84739e-05	0.342624	0.0105419	0.00883183	0.00886588	0.0485298	0.558174	0.000153667	0.518188	0.078185	0.000538411	0.0273979	0.130858	0.00012864	0.209672	0.00129557	0.000888207	0.0167343	0.178167	7.40149e-05	0.0147309	0.245663	0.155541	0.00205875	0.00158844	0.00622511	0.26804	0.0765812	0.0357463	0.226784	0.0467544	0.0121649	0.109831	0.191782	0.0013836	0.0152296	0.000710241	0.0183449	0.011246	0.0124782	0.000415046	0.0991006	0.0075178	0.761152	7.34151e-06	0.0011399	0.301165	0.218518	0.0145928	0.00535138	0.48853	0.000665706	0.0283342	0.0782234	0.0186062	0.00481185	0.00018529	0.0065175	0.00568923	0.00136458	0.000898544	0.000168094	0.0115372	0.0653455	0.344497	0.0268978	0.0228618	0.000373435	0.231944	0.080001	0.144156	0.00711156	0.027394	0.522071	0.054395	0.0100468	7.89487e-06	0.0260352	0.259875	0.00934769	0.000726677	0.329799	0.0249965	0.0295724	0.0102392	0.00152678	0.00236448	0.000506494	0.000112703	0.00738191	0.0040689	0.00648441	0.158531	0.158411	0.125856	0.126726	0.00511175	0.0360005	0.160818	0.179297	0.000472046	0.413598	0.0616498	0.0906538	0.00879541	0.0277454	0.00776246	0.144595	0.0505066	0.00603531	0.0711304	0.000979516	0.114976	0.0987853	0.0231763	0.198837	0.000490227	0.0155541	0.00365622	0.111763	0.0125829	0.0006515	0.39088	0.0395371	0.00166211	0.000414895	0.000671378	0.112683	0.102574	0.0511726	0.000274103	0.452496	0.0329255	0.00457655	0.00553192	0.0185455	0.295498	0.185263	0.00166172	0.106544	0.00388641	0.0822584	0.00306177	0.012811	0.00357038	0.00296571	0.0973001	0.187936	0.00359154	0.000478532	0.00430895	0.0551125	0.000484779	0.504953	0.128747	0.0590898	0.17674	0.436834	0.0280774	0.433114	0.226935	0.0306044	0.000124713	0.000834797	0.000615619	0.000654838	0.207512	0.0199781	0.000181408	0.0271558	0.0274836	0.0291771	0.66932	0.000771867	0.00182947	0.0187093	0.0372276	0.349138	0.438789	0.00848187	0.112312	0.020215	0.259244	0.000287818	0.0630692	0.0123548	0.00200833	0.00399842	0.21432	0.00247976	0.0110242	0.0066732	0.465748	0.0189324	0.0124021	0.289921	0.0210322	0.00527096	0.0826651	0.00130469	0.0556773	0.217106	0.125499	0.011194	0.00244068	0.255478	4.40077e-05	0.335785	0.426111	0.00476325	0.00354	0.158248	0.000257043	0.534514	0.00225891	0.0991568	0.00479501	0.0149614	9.07162e-06	0.493825	0.532607	0.0358891	0.000759095	0.0275479	0.0121327	0.0548817	2.2417e-05	0.0894705	0.0262825	0.00118803	0.0457833	0.00167464	0.00577049	0.29451	0.0273325	0.00433591	0.00233252	0.000257002	0.113187	0.00225815	0.000561333	0.234185	0.48675	0.0652587	0.00162266	0.377474	0.000525996	0.0215102	0.000240649	0.0202565	0.134423	0.0257797	0.000365312	0.00186192	0.00295904	0.00150418	0.113762	0.0489225	0.000276235	0.00380864	0.0174239	0.438499	0.206372	0.163379	0.0853341	0.000505587	0.0878477	0.00333361	0.00641443	0.00161621	0.569311	0.000688858	0.13004	0.000216482	0.0318876	0.00356759	0.16715	0.015758	0.0102943	0.00656248	0.0662299	0.0267405	0.00405332	0.184848	0.00798206	0.00876663	0.412662	0.223988	0.279207	0.00611759	0.000947051	0.0890253	0.136199	0.0265843	0.299827	0.0255619	0.0370238	0.0102366	0.00153905	0.128811	0.401204	0.0686259	0.00338961	0.0457269	0.36426	0.00340499	0.00027175	0.00146639	0.296756	0.105404	0.385091	0.378465	0.00202225	0.34872	0.527424	0.000222506	0.268871	0.0809425	0.00722495	0.00704295	0.033999	0.212833	0.0419006	0.00485275	0.000298491	0.138001	0.149741	0.790139	0.46772	0.0295665	0.017321	0.0424243	0.0146168	0.00014351	6.91917e-05	0.000971388	0.0501449	0.00231985	0.00112495	0.671682	0.000327194	0.0111683	0.0395737	0.119156	0.00308723	0.219223	0.000280182	0.0140615	0.000436475	0.00344156	0.340614	0.17655	0.00156554	0.000633805	0.0450974	0.00405384	3.56491e-05	0.00048963	0.0284481	0.00877905	0.203865	0.610742	0.00200101	0.00706042	0.0242001	0.000820842	0.0019223	0.145429	0.000132471	0.000909623	0.273685	0.321016	0.240864	0.0175829	0.00511506	0.205404	0.513671	0.375943	0.0306007	0.270073	0.0079743	0.153316	0.00593839	0.296882	0.0726049	0.0018404	0.232154	0.0839627	0.0536939	0.213776	0.00123834	0.0361659	0.00398728	0.0060253	0.00340897	0.0466506	0.00211933	0.00791758	0.207147	0.0167769	0.00104321	0.00189882	0.0634614	0.482674	0.00171824	0.000198334	0.00296256	0.00825082	0.471109	0.00039726	0.0605355	0.00405331	0.0523352	0.00177922	0.0079127	0.0256396	0.00989002	0.00178679	0.788985	4.97616e-06	0.00768702	0.10689	0.00151496	0.0124955	0.0161456	0.111766	0.00573078	0.00994097	0.000305062	0.0405714	0.428467	0.0912894	0.725749	0.00354161	0.120863	0.0659725	0.0168596	0.252098	0.0748974	0.00105174	0.00246002	0.000240127	0.000321369	0.00458656	0.275532	0.0061111	0.000380229	0.00216504	0.0384805	0.00641033	0.0278684	0.000478049	0.00331968	0.01373	0.000632408	0.577485	0.0103487	0.00109852	0.0519131	0.173509	0.000379599	0.000560576	0.000552264	0.34199	0.0204232	0.00250498	0.0888711	0.000521095	0.0863249	0.000202726	0.259372	0.0660061	1.83269e-06	0.14737	0.026202	0.0331142	0.00479186	0.0392729	0.109083	0.13048	0.00154298	0.145065	0.00404884	0.135752	0.0564176	0.342678	0.38019	0.486961	0.0626071	0.000237467	0.00293398	0.0178424	0.00246059	0.298186	0.00329001	0.0676663	0.239043	0.000863646	0.00784591	0.303021	0.000803892	0.000654183	0.00106876	0.205543	0.0769651	0.00687593	0.00979492	0.00125568	0.0130757	0.004463	0.000503361	0.00470818	0.000540455	0.00610809	0.00740335	0.000248879	0.0772638	0.00120858	0.174141	0.597395	0.00108304	0.0185435	0.0239092	0.564932	0.000458358	0.0136803	0.000146804	0.000130164	0.515067	0.0649169	0.0605904	0.29582	0.000378421	0.0124438	0.0165744	0.000169379	0.40311	0.00639485	1.8577e-05	0.00115708	0.00128603	0.0168049	0.00557638	0.461223	0.0457097	8.86501e-05	0.0588716	0.023331	0.00835157	0.192105	0.0067883	0.060841	0.0758436	0.00778929	0.886523	0.139292	0.00337555	0.0500159	0.139323	0.194538	0.0874959	0.183986	0.140903	0.0110734	0.262892	0.392016	0.221107	0.00579496	0.00226125	0.0101467	0.0428242	0.0453863	0.00121901	0.0206812	0.0618488	0.0203519	0.0116782	0.00103275	0.441043	0.186307	0.102689	0.0403517	0.000181814	0.000672576	0.636893	0.00856682	0.0154741	0.00654732	0.402768	0.062755	0.0393073	0.306707	0.0244337	0.00378104	0.0768487	0.0103525	0.188624	0.0111097	0.151415	0.04903	0.199746	0.200994	0.0227125	0.231053	0.0375921	0.0123917	0.0670714	0.00571721	0.00087365	0.00566538	0.0113173	0.0259036	0.196234	0.134919	0.00990195	0.17989	0.00060748	0.0267578	0.0316492	0.00253654	0.00301838	0.0162364	0.370822	0.0945908	0.0727658	0.00139171	0.00495753	1.92879e-06	0.177873	0.00674161	0.00812885	0.00179715	0.0170073	0.000730567	0.00497505	0.00603209	0.507783	0.000197486	0.0022769	0.00535051	0.137187	0.00155317	0.00094145	7.19697e-06	0.162208	0.0235188	0.00852121	0.108955	0.00201715	0.0165153	0.00325578	0.0195071	0.000268522	0.286733	0.00965817	0.000188342	0.450683	0.0048243	0.511394	0.0121894	0.0103433	0.0607175	0.0168744	0.468701	0.345773	0.000132446	0.0559895	0.065165	0.338074	0.016277	0.0808979	0.00449115	0.000427225	0.000679319	0.268266	0.196177	0.308344	0.494419	0.0691155	0.113589	0.212695	0.00130901	0.0104027	0.276506	0.000341211	0.0686824	0.00381234	0.00182036	0.000532654	0.0079717	0.0286004	0.228872	0.00359025	0.431698	0.0598833	0.144732	0.0542667	0.015608	0.0236744	0.0328708	0.008205	0.00183669	0.00541372	0.000744545	0.00502844	0.182311	0.583429	0.00156359	0.00273862	0.0595068	0.00442584	0.00316188	0.0993391	0.00305278	0.0110226	0.0153882	0.00141919	0.101317	0.215016	0.00156825	0.000852446	0.432446	3.44278e-05	0.0434979	0.000510851	0.153574	0.0105256	0.134973	0.00232352	0.0080669	0.328336	0.0622969	0.0190014	0.000234647	0.361851	0.484583	0.379003	0.00165416	0.53645	0.250084	0.000258321	0.212766	0.00169316	0.0212154	0.00528822	0.0445662	0.50647	0.00372742	0.00173248	0.0656848	0.0492097	0.122573	0.0229667	0.298991	0.00453993	0.000477316	0.0121742	0.0408118	0.00506922	0.204875	0.00250014	0.0264013	0.000105941	0.00891302	0.213748	0.335873	5.16211e-06	0.101221	0.360949	0.00371233	0.200063	0.138603	0.073987	0.131234	0.256043	0.198874	0.0269862	0.00796589	0.000159553	0.186496	0.000665632	0.0154142	0.317059	0.00183097	0.000430884	0.00985187	0.229216	0.00280582	0.0118843	0.0214531	0.313101	0.246862	0.00922165	0.275673	0.0123881	0.00216986	0.680845	0.00558338	0.00523639	0.0177103	0.224394	0.0906993	0.000450243	0.000445071	0.220639	0.00240939	0.000170494	0.102914	0.0626746	0.00095913	0.0894327	0.00355141	0.0158203	0.00359423	0.00168231	0.402854	0.123864	0.202261	0.150883	0.162292	0.00308293	0.102074	0.00803507	0.00297033	0.00153915	0.00114346	0.286691	0.00403613	0.0331583	0.215745	9.70972e-05	0.176414	0.00607624	0.2345	0.015279	0.305159	0.0964656	0.0491067	0.290568	3.69523e-05	0.0785858	0.329888	0.456097	0.33379	0.000741835	0.0600677	0.00160347	0.304496	0.0434349	0.00620051	0.0169653	0.000420549	0.795681	0.000921018	0.0174934	0.0477661	0.0549041	0.000106586	0.000357983	0.00216697	0.310821	0.0799715	0.00693242	0.0018322	0.0735968	0.00353924	0.00676187	0.00573111	0.306815	0.441978	0.0494162	0.00302913	0.00155994	0.0523453	0.221929	0.00820789	0.23476	0.0153437	0.000818667	7.12833e-05	0.232909	0.000625529	0.0694128	0.000203193	0.0492795	0.107781	0.000216525	0.000719805	0.0104342	0.0685524	0.0532714	0.014702	0.216768	0.626978	0.00913507	0.00738923	0.0631432	0.0110816	0.0896392	0.162065	0.000729759	0.0982662	0.00301554	0.187385	0.0597982	0.0622937	0.478029	0.43906	0.0342372	0.0921087	0.0752787	0.0001318	0.397561	0.000662477	0.0398634	0.0129384	0.00150593	0.000578678	0.0342357	0.000219021	0.0143353	0.000784013	0.112858	0.0341388	0.0284898	0.0262509	0.526385	0.01455	8.68466e-05	0.192528	0.00268252	0.137797	0.00784163	0.0427549	0.0271898	0.0606166	0.00383416	0.384901	0.000562092	0.541353	0.00256265	6.74442e-05	0.0205636	0.00449372	0.0587453	0.000615755	0.0795032	0.00383951	0.100512	0.00187506	0.000144393	0.00142517	0.0377782	0.0039993	0.000343631	0.0519631	0.0116046	0.00206451	0.012799	0.000328078	0.0804492	0.00152905	0.688952	0.0294498	0.032962	0.0239049	0.159241	0.134496	0.00638056	0.00152104	0.0026282	0.0173601	0.122327	0.651169	0.0723289	0.214063	0.0156928	0.00214282	0.43869	0.318917	0.0011865	0.398619	0.732138	0.0245372	0.089634	0.0733	0.115405	0.026495	0.351429	0.000356576	0.0150952	0.0125233	0.000911933	7.3245e-05	0.18506	0.00137678	0.0170862	0.33566	0.00898128	0.0240625	0.00953434	0.552908	0.00718908	0.0321159	0.00081429	0.00294426	0.00061059	0.259345	0.0984873	0.0133536	0.00204234	0.000338955	0.0908178	0.00217805	0.0216301	0.0361882	0.000556848	0.0125383	0.09437	0.154754	0.0201994	0.0177298	0.00472685	0.615317	0.00271262	0.00430614	0.23469	0.237547	0.0895833	6.50941e-05	0.00258211	0.00900187	0.0296878	0.00767967	0.000707481	0.0306022	0.068694	0.00230989	0.00254795	0.134509	0.000113448	0.28157	0.0118786	0.00575776	0.0224874	0.000608313	0.130563	0.0803174	0.132387	0.000818191	0.00312145	0.00305687	0.0108627	0.0467325	0.00567279	0.210746	0.0197713	0.000398054	0.0115637	0.766291	0.000806377	0.29145	0.0658533	0.15647	0.279316	0.0185799	0.167517	0.00422367	0.00226561	0.135844	0.00134771	0.000572025	0.407901	0.00460535	8.39091e-05	0.371928	0.00152941	0.0210039	0.388707	0.151303	0.0825645	0.00603069	0.0993219	0.0663383	0.000153616	0.26016	0.900691	0.121279	0.0011917	0.000113511	0.00126753	0.000547606	0.00202438	0.180753	0.360336	0.000518862	0.267478	0.000296635	0.0100695	0.0154827	0.00381471	0.000475625	0.00561195	0.0175512	0.000184731	0.0407511	0.533433	0.00181986	0.0434149	0.00265418	0.0851503	0.0137353	0.00932661	0.0282173	0.030962	0.0681096	0.0151552	0.00350792	0.738683	0.34318	0.0872028	0.0429961	0.00323491	0.0893113	0.00770691	0.0132423	0.18994	0.447757	0.00198856	0.300173	0.220415	0.00700838	0.000470827	0.00544854	0.00130334	0.252117	0.153564	0.000124204	0.00635454	0.650944	0.0165797	0.112675	0.00740785	0.039844	0.00312972	0.26016	0.0215338	0.029592	0.00834306	0.0606911	0.0113203	0.012141	0.0120336	0.0141013	8.0136e-05	0.332683	0.000157105	0.192159	0.00463643	0.0413252	0.0236631	0.0082511	0.289301	0.053703	0.0307408	0.0256508	0.118543	0.0814807	0.0180282	0.238497	0.201723	0.0447474	0.00156753	0.00121272	0.00113173	0.0718903	0.0926383	0.0942891	0.229718	0.0732401	0.00722343	0.511196	0.340851	0.00789168	0.0573476	0.00257212	0.36074	0.335835	0.404027	0.344385	0.000857123	0.177417	0.0107554	0.145928	0.301086	0.350422	0.593509	0.000501527	0.00212274	0.0139378	0.223666	0.200114	0.0239784	8.47033e-05	0.151133	0.000663921	0.00625957	0.0186003	0.00167124	0.165825	0.0422038	0.125334	0.00138295	0.0838088	0.000250676	0.291928	0.000405806	0.00798603	0.655603	0.101745	0.000618151	0.267189	0.00607972	0.0694222	0.00741878	0.000258624	0.403462	0.00479804	0.567283	0.0048566	0.00699842	0.0988073	0.00521033	0.0100539	0.072238	0.10273	0.05445	0.0191982	0.0568674	0.282917	0.0332791	0.00198547	0.000676892	0.175663	0.357372	0.0403426	0.023125	0.123157	0.188964	0.0978466	0.00585752	0.208647	0.00050324	0.00112141	0.0930785	0.128202	0.00315491	0.296413	0.00184872	0.103467	6.4241e-05	0.222428	0.0460269	0.000801899	0.456328	0.44373	0.000521681	0.00719051	0.000562353	0.0199585	0.0555674	0.150416	0.0222537	0.264765	0.471787	0.0023343	0.00310617	0.0323863	0.0284198	0.00238384	0.0144988	0.000992733	0.0730946	0.00187311	0.000968237	0.14692	0.0783687	0.00703417	4.55647e-05	0.130077	0.144233	0.00208986	0.000143363	0.044777	0.00459401	0.0209014	0.0618065	4.57942e-05	0.613523	0.503125	0.0111274	0.26643	0.0615262	0.210049	0.226601	0.000585184	0.00655529	0.00155527	0.000427667	0.328837	0.25385	0.0358234	0.00117718	0.0021931	0.00349676	0.0317252	0.0320497	0.255855	0.000429841	0.0457517	0.0153492	0.00971777	0.00133061	0.0351264	0.0605467	0.0127597	0.00743393	0.000273285	0.109526	0.414398	0.00526931	0.0130225	0.228292	0.704369	0.208029	0.151277	0.00460562	0.0325541	6.66843e-05	0.00100407	0.0335754	0.283702	0.00257342	0.000896942	0.000119437	0.00177943	0.000320565	0.00130518	0.00236637	0.00664973	3.45348e-05	0.0265919	0.158741	0.00201051	0.00151834	0.15754	0.000117179	0.278739	3.32536e-05	0.000406083	9.01735e-05	0.000356674	0.00250761	0.000988505	0.000866567	3.05178e-05	0.0129908	4.89582e-06	4.74296e-06	0.000188683	0.0148592	0.21491	0.000142655	3.06735e-05	0.000510166	0.000344029	0.000962651	0.0011011	0.0441524	0.000183949	9.01735e-05	9.01735e-05	0.000233175	5.41641e-05	9.01735e-05	0.0472585	4.247e-06	0.0190337	3.63576e-05	6.99899e-05	4.89582e-06	0.00317493	9.67473e-05	9.01735e-05	0.000687295	9.01735e-05	0.000662852	9.01735e-05	5.93328e-06	4.89582e-06	2.94058e-05	0.0130809	9.01735e-05	0.000144014	0.000356674	0.0461389	1.16909e-05	0.0572239	0.000572541	0.000106722	1.05564e-05	0.00100725	0.000166425	1.05564e-05	9.01735e-05	0.000628067	2.21487e-05	9.01735e-05	0.000229715	7.54255e-05	4.50423e-05	0.000113612	9.01735e-05	5.12237e-06	0.00104431	1.97871e-05	0.0330578	2.58783e-05	9.01735e-05	8.25568e-06	4.94431e-06	1.28766e-05	3.89697e-05	9.01735e-05	2.55882e-06	3.24937e-05	0.000168053	9.01735e-05	0.0179693	9.01735e-05	0.00492269	9.75009e-05	4.89582e-06	9.01735e-05	0.000112945	4.89582e-06	9.01735e-05	0.00349596	0.00138923	2.81093e-06	0.145267	4.89582e-06	0.0536675	9.01735e-05	5.94398e-05	9.01735e-05	2.60147e-05	9.02114e-05	0.000466235	2.7141e-05	0.00102839	4.99474e-06	0.000254584	9.13283e-05	0.000102434	0.0306958	9.01735e-05	0.0141884	6.01608e-05	0.0714512	4.14365e-05	0.000105225	4.89582e-06	3.43082e-05	0.342608	0.000918914	7.93395e-06	0.332454	4.71406e-06	0.222933	9.01735e-05	4.89582e-06	1.14694e-05	1.26557e-05	2.83055e-05	9.01735e-05	8.22853e-06	4.22623e-06	4.89582e-06	9.01735e-05	0.000149067	0.000122454	1.12707e-05	4.89582e-06	4.89582e-06	8.91069e-05	0.000104576	3.52404e-05	4.19471e-05	0.000187161	4.51998e-05	5.75984e-06	0.157381	4.89582e-06	0.000255723	4.89582e-06	7.31645e-05	9.01735e-05	0.000129701	9.01735e-05	9.01735e-05	0.0107637	0.000103534	0.00275432	9.01735e-05	0.0425583	6.14288e-05	4.14737e-06	9.01735e-05	3.30906e-06	1.21113e-05	5.82919e-05	8.95587e-05	4.91345e-05	0.00239267	4.66187e-06	4.89582e-06	0.000173472	8.23413e-05	8.9403e-06	3.27985e-05	0.143211	9.01735e-05	4.89582e-06	8.59451e-05	5.57055e-06	9.01735e-05	0.111599	0.0351136	0.0169969	0.000408236	0.00165093	3.86678e-05	0.000117742	4.97192e-06	9.01735e-05	9.7958e-05	0.0031932	0.000212309	0.00010138	0.000356674	4.08638e-05	4.89582e-06	0.000714554	6.37753e-06	4.89582e-06	0.000233754	2.01661e-05	0.000176392	0.000806702	5.26157e-06	0.000115522	9.0505e-05	0.000297769	0.122451	0.0883693	0.00048279	4.43099e-06	4.89582e-06	0.252857	0.000105531	2.58783e-05	0.000103884	0.000178697	1.35831e-05	1.82976e-05	3.00677e-05	0.000221267	1.58387e-05	4.89582e-06	0.00011994	7.76411e-05	3.13141e-05	0.000176707	0.000168845	9.01735e-05	0.000192872	0.0535028	9.01735e-05	0.000170476	4.89582e-06	9.01735e-05	0.00400877	0.00311074	0.000274108	6.71273e-05	4.89582e-06	2.81309e-06	4.89582e-06	9.01735e-05	0.0002547	4.89582e-06	0.0108687	4.35312e-05	0.000392261	9.01735e-05	9.7529e-07	0.00173086	9.01735e-05	5.37268e-06	3.00677e-05	0.000250797	9.36954e-05	3.00677e-05	0.153636	4.89582e-06	0.000104576	0.16728	2.50772e-05	4.89582e-06	0.00024695	5.54339e-05	2.58783e-05	0.000867386	0.000162688	5.52411e-05	4.89582e-06	8.56643e-07	0.00012626	9.14085e-05	2.58783e-05	0.000168887	9.85479e-05	4.89582e-06	0.000128375	4.89582e-06	0.119856	2.976e-06	2.90222e-05	5.50445e-05	0.000157063	4.90584e-06	9.09682e-05	5.08027e-06	5.71977e-05	0.21731	1.39313e-05	0.000108508	4.89582e-06	9.01735e-05	0.000265662	2.93234e-05	4.95472e-06	0.000262226	4.93677e-05	1.51611e-05	7.18313e-05	4.89582e-06	5.00262e-05	5.21484e-05	7.25593e-05	9.01735e-05	5.24214e-06	9.20316e-05	0.00025679	0.0048217	0.0334083	0.000340685	0.000107146	4.89582e-06	4.89582e-06	8.75614e-05	1.85213e-05	4.89582e-06	1.12707e-05	0.000118784	5.72557e-05	9.01735e-05
jup	0.00821824	0.0169282	0.096952	0.0531332	0.142173	0.0168566	0.730865	0.180775	0.271342	0.877041	0.48722	0.243784	0.546905	0.0588887	0.43298	0.00209594	0.533545	0.0209323	0.00507409	0.000555602	0.834228	0.147555	0.564987	0.000148569	0.162534	0.391007	0.225397	0.304046	0.168298	0.77743	0.0343597	0.843372	0.823354	0.443694	0.0130392	0.926526	0.46121	0.287196	0.794231	0.00767222	0.0800048	0.229467	0.53046	0.25885	0.000291097	0.529193	0.613195	0.0206448	0.125182	0.233742	0.171876	0.857588	0.653608	0.0211965	0.0353172	0.353646	0.284185	0.671918	0.221487	0.0170208	0.0785804	0.157138	0.0333253	0.370399	0.0848626	0.174807	0.313982	0.0345331	0.478259	0.489453	0.0976957	0.0661554	0.601499	0.0935609	0.869098	0.544743	0.214177	0.13011	0.518666	0.572979	0.0833634	0.000857974	0.769573	0.599038	0.33222	0.164257	0.193849	0.217214	0.00162406	0.714739	0.0375465	0.496599	0.134959	0.00638437	0.0022693	0.331302	0.127531	0.00654379	0.354155	0.000395468	0.824192	0.389817	0.827239	0.121365	0.0243334	0.409109	0.213408	0.0141297	0.825547	0.00172188	0.0809817	0.107017	0.0505211	0.338534	0.19846	0.485108	0.0593951	0.14579	0.885552	0.447023	0.446861	0.161218	0.883812	0.201707	0.933921	0.148954	0.443933	0.100863	0.959678	0.223283	0.0344013	0.0942493	0.211938	0.087547	0.286369	0.380073	0.533749	0.70515	0.299048	0.0979655	0.258762	0.212975	0.752742	0.0481554	0.120636	0.130184	0.611748	0.020825	0.260798	0.830535	0.0510843	0.363726	0.884984	0.000155278	0.0459783	0.357499	0.815264	0.301739	0.130849	0.0474639	0.048854	0.699108	0.121583	0.113277	0.418629	0.0913535	0.0366676	0.963598	0.827854	0.202003	0.766451	0.315577	0.224704	0.351862	0.0554577	0.41934	0.0319387	0.840295	0.00572392	0.0530482	0.352069	0.739886	0.786731	0.0459119	0.00631047	0.152829	0.446491	0.164357	0.0329538	0.533032	0.00422647	0.417315	0.269328	0.307912	0.67756	0.83987	0.204354	0.0366277	0.104515	0.00497704	0.648699	0.00695187	0.766009	0.00222313	0.418473	0.145818	0.418111	0.890975	0.00842826	0.28603	0.271025	0.00202718	0.172961	0.0100554	0.380533	0.00603733	0.0296973	0.323057	0.385708	0.0257673	0.366124	0.000410273	0.000134265	0.510547	0.119583	0.547081	0.532664	0.0100645	0.853597	0.908653	0.114351	0.87777	0.000814233	0.294887	0.0253679	0.163014	0.350832	0.591836	0.806034	0.0346715	0.0844046	0.0155186	0.10035	0.000435153	0.645003	0.0469343	0.276387	6.82649e-05	0.0543161	0.0721425	0.247143	0.0495449	0.236277	0.55476	0.00490694	0.522565	0.853287	0.00591543	0.313029	0.235706	0.316479	0.0965622	0.260284	0.780658	0.457927	0.0855925	0.341072	0.0181513	0.0179324	0.562352	0.296371	0.483347	0.797138	0.50714	0.0321887	0.212802	0.339321	0.15727	0.371219	0.0310058	0.739762	0.248133	0.00898518	0.660655	0.764996	0.497879	0.0124004	0.0421323	0.187454	0.175903	0.830671	0.0468443	0.688449	0.66832	0.162328	0.109153	0.0310292	0.0932831	0.00614009	0.0909836	0.637003	0.0220873	0.839445	0.907217	0.261122	0.757975	0.381469	0.861139	0.0518713	0.0698108	0.255512	0.900802	0.200495	0.887876	0.0171103	0.369394	0.121365	0.739639	0.670299	0.568455	0.0403736	0.451023	0.00538657	0.132456	0.222092	0.487336	0.786432	0.123441	0.384049	0.519939	0.228295	0.12628	0.1567	0.113966	0.0608786	0.855683	0.619431	0.293134	0.0348347	5.45981e-05	0.0809762	0.746747	0.368334	0.208577	0.265149	0.913047	0.0179063	0.342909	0.479997	0.0151534	0.547049	0.0640966	0.0358888	0.0196937	0.0125914	0.0171904	0.0240081	0.485543	0.22243	0.339628	0.941908	0.0602989	0.0340249	0.203656	0.826431	0.014303	0.253983	0.0492501	0.000613666	0.46403	0.00240157	0.0133279	0.211843	0.37627	0.465802	0.751057	0.100778	0.0189149	0.371689	0.222261	0.0684544	0.197253	0.0265507	0.78183	0.915974	0.119972	0.352056	0.0763968	0.270507	0.00662711	0.287083	0.856027	0.069728	0.557658	0.478291	0.882228	0.470019	0.0656886	0.0375598	0.0349686	0.849755	0.883245	0.145259	0.126253	0.0422398	0.0181094	0.818624	0.824998	0.66764	0.250692	0.0702828	0.298252	0.499848	0.112402	0.00242612	0.00795648	0.0832241	0.099741	0.392421	0.000650551	0.153638	0.375448	0.022188	0.903342	0.8951	0.887211	0.857148	0.400229	0.769923	0.88808	0.224848	0.0156805	0.218121	0.234415	0.200282	0.132306	0.727795	0.451707	0.0465789	0.188585	0.000991606	0.612551	0.126968	0.333399	0.0194622	0.0936394	0.534874	0.771947	0.14858	0.0264104	0.344144	0.855752	0.43065	0.0438482	0.0544226	0.503245	0.222219	0.216556	0.190685	0.00289161	0.0892954	0.784831	0.0632352	0.665194	0.187384	0.0910105	0.190134	0.111226	0.135478	0.128279	0.155663	0.153423	0.253961	0.51058	0.282231	0.303044	0.383375	0.00076026	0.0798249	0.308011	0.0017541	0.180791	0.805315	0.079249	0.0428723	0.164077	5.13402e-05	0.525976	0.246766	0.0742593	0.208099	0.455423	0.410335	0.86659	0.160299	0.83969	0.0625595	0.0664457	0.921204	0.0309841	0.0550604	0.872505	0.00379388	0.696286	0.00017241	0.00341212	0.31694	0.0128007	0.00786827	0.000463145	0.214849	0.0345993	0.0938125	0.263726	0.578638	0.142572	0.252541	0.30518	0.00252614	0.862847	0.132811	0.240277	0.553263	0.00620676	0.0716423	0.800332	0.0173185	0.00512971	0.101746	0.465844	0.871339	0.480212	0.863598	0.0411821	0.442134	0.906623	0.0221395	0.348335	0.0581403	0.0208981	0.101211	0.563122	0.0643754	0.162111	0.503463	0.307877	0.215726	0.700079	0.421866	0.137816	0.360226	0.292583	0.0963227	0.279726	0.285686	0.0113905	0.432822	0.000880174	0.0232778	0.186248	0.0596389	0.00159889	0.0786332	0.0123757	0.00241935	0.566874	0.483721	0.949506	0.405198	0.743733	0.00255722	0.00726266	0.0904122	0.206988	0.928672	0.0828875	0.0168067	0.0414324	0.0155681	0.883631	0.0245864	0.809496	0.673381	0.0798563	0.126078	0.589383	0.851563	0.301191	0.121313	0.286116	0.000886255	0.0106466	0.168577	0.0249858	0.0104585	0.0970132	0.317662	0.62178	0.0107519	0.00645465	0.792392	0.264089	0.00265867	0.360807	0.169644	0.233166	0.0408065	0.59807	0.286899	0.896895	0.039154	0.683183	0.298378	0.015724	0.190447	0.105771	0.859232	0.00159693	0.163243	0.895453	0.148177	0.343018	0.0859225	0.0278068	0.0143273	0.048613	0.247875	0.217334	0.0654737	0.892191	0.237766	0.000801082	0.076555	0.123317	0.388381	0.0194596	0.0196709	0.462635	0.00345954	0.0192016	0.000267955	0.0671494	0.1058	0.00114597	0.79968	0.404487	0.600078	0.228972	0.348103	0.00981188	0.247528	0.0079702	0.0120644	0.590369	0.734581	0.833744	0.752514	0.920096	0.76073	0.6466	1.98061e-05	0.0120662	0.0685241	0.000917412	0.825156	0.749898	0.304185	0.295991	0.320136	0.720251	0.201284	0.936872	0.0230528	0.170094	0.0468497	0.245834	0.2864	0.0454389	0.694009	0.212403	0.00945767	0.588444	0.116586	0.00262044	0.385541	0.255033	0.000208662	0.0283954	0.353273	0.22907	0.44384	0.0364441	0.786874	0.822798	0.650129	0.000255187	0.156112	0.0140675	1.25121e-05	0.605593	0.345309	0.0061832	0.124661	0.687138	0.473111	0.347728	0.182342	0.2137	0.482954	0.000547373	0.00375559	0.0743985	0.00225881	0.801843	0.104308	0.352256	0.720215	0.432287	0.0496582	0.214692	0.593504	0.0073634	0.725094	0.149032	0.0886425	0.135073	0.107358	0.00649191	0.404673	0.00567201	0.953967	0.225648	0.136504	0.562578	0.0123659	0.311144	0.920865	0.365294	0.303976	0.0217087	0.102864	0.85103	0.0113645	0.000233665	0.00329698	0.586113	0.0923837	0.0286662	0.260936	0.277101	0.0646724	0.783466	0.297186	0.0227716	0.0322122	0.853618	0.23504	0.0157817	0.201859	0.354766	0.2621	0.154838	0.0433402	0.0302889	0.379661	0.226135	0.0267329	0.886344	0.0825966	0.0197258	0.229842	0.478166	0.0541666	0.825102	0.132807	0.440881	0.523587	0.332099	0.88718	0.00720797	0.00311565	0.551588	0.0195751	0.16654	0.807217	0.616452	0.128556	0.880783	0.766358	0.228395	0.00108107	0.00125837	0.26533	0.337135	0.468513	0.636229	0.00978496	0.468253	9.47939e-07	0.00628451	0.533547	0.00873929	0.00126593	0.00232006	0.000216544	0.438368	0.158478	0.975815	0.108719	0.0149069	0.198108	0.420179	0.170904	0.0271581	6.20141e-05	0.0862234	0.0323705	0.0191272	0.0612029	0.263856	0.895749	0.644283	0.256099	0.0203083	0.287919	0.0174926	0.0145023	0.714954	0.177566	0.436093	0.0120641	0.0838997	0.780601	0.802713	0.662011	0.439928	0.101633	0.455136	0.0198545	0.244072	0.100765	0.017873	0.580003	0.694704	0.156195	0.29326	0.172187	0.308294	0.0671884	0.0179678	0.797987	0.870534	0.870029	0.0989099	0.110966	0.0387162	0.706731	0.196493	0.00151127	0.865071	0.0032693	0.84557	0.109036	0.143021	0.0285222	0.0014716	0.168671	0.00665739	0.340522	0.0183782	0.0298968	0.00589583	0.862769	0.92414	0.877763	0.112359	0.0325517	0.183611	0.347971	0.0137391	0.0118462	0.211795	0.69359	0.346565	0.0273283	0.201633	0.0134067	0.00899841	0.630832	0.0349588	0.437199	0.271699	0.053005	0.00545711	0.361423	0.0514629	0.777193	0.511557	0.00614909	0.0460235	0.474856	0.636835	0.0549024	0.22422	0.0959891	0.0227037	0.55342	0.405721	3.70844e-05	0.20454	0.0334899	0.0730277	0.00221692	0.459678	0.462403	0.449146	0.0117695	0.270651	0.255157	0.82759	0.26245	0.00142668	0.739756	0.101949	0.235026	0.327271	0.0248425	0.041963	0.384126	0.340606	0.17215	0.00171277	0.548189	0.55786	0.20305	0.797731	0.0542186	5.70375e-06	0.595118	0.0915169	0.403993	0.564793	0.130772	0.265889	0.614862	0.028648	0.105253	0.416333	0.505014	0.0112312	0.908145	0.883138	0.239959	0.699879	0.120283	0.0101847	0.100173	0.0856992	0.151183	0.0533299	0.0271399	0.381573	0.266745	0.348044	0.00831205	0.927173	0.0697705	0.177589	0.401024	0.80705	0.45872	0.81658	0.901354	0.737453	0.159538	0.96728	0.016677	0.00505182	0.393853	0.714655	0.111573	0.176849	0.022581	0.210932	0.110722	0.385378	0.429882	0.0494832	0.684724	0.222697	0.000602495	0.0275951	0.651842	0.165769	0.171834	0.743632	0.616613	0.76583	0.216821	0.422665	0.0573699	0.401083	0.907954	0.313802	0.0276622	0.00353947	0.254254	0.0159501	0.545584	0.802229	0.0101817	0.0374187	0.148881	0.326353	0.290684	0.839393	0.0322062	0.207489	0.9216	0.0034221	0.0719969	0.356434	0.027002	0.75674	0.00877367	0.706515	0.0077035	0.170966	0.0254231	0.0665984	0.206599	0.0344233	0.146704	0.0792875	1.10249e-05	0.415055	0.000923022	0.610862	0.465391	0.80008	0.3402	0.160759	0.128389	0.566115	0.0349555	0.0533249	0.0015953	0.297937	0.0648524	0.00956419	0.374491	0.0347696	0.0185983	0.235848	0.0298503	0.0900845	0.0109274	0.366431	0.818292	0.0160242	0.187467	0.429294	0.906066	0.109802	0.273392	0.573676	0.203915	0.087543	0.202849	0.682543	0.03617	0.333158	0.00298388	0.483126	0.755098	0.671979	0.0435194	0.234804	0.840592	0.0332949	0.639371	0.879209	0.000140123	0.500039	0.0704666	0.215209	0.042966	0.247309	0.0177064	0.00261886	0.00040235	0.0267852	0.753555	0.166735	0.0006726	0.383895	0.0340806	0.848094	0.679143	0.0832476	0.199523	0.521457	0.0542627	0.00416292	0.0498411	0.453433	0.586864	0.399245	0.137976	0.659846	0.311733	0.29752	0.000130764	0.227078	0.275131	0.664054	0.795194	0.0146911	0.00163758	0.02125	0.74684	0.0170547	0.177547	0.0817711	0.114492	0.0407313	0.473724	0.479747	0.5146	0.147364	0.0109786	0.445156	0.00310561	0.647613	0.0194133	0.321828	0.203546	0.0187432	0.0225311	0.000881486	0.00488459	0.62991	0.586203	0.0184515	0.580259	0.226969	0.190544	0.443974	0.133913	0.431679	0.101257	0.821055	0.586415	0.498568	0.057487	0.192323	0.237184	0.312771	0.31531	0.423746	7.11734e-05	0.39833	0.129841	0.00543537	0.00202433	0.264452	0.0218772	0.0418144	0.291402	0.309348	0.939695	0.691699	0.912007	0.861459	0.0108489	0.832079	6.89808e-05	0.0380922	0.00215171	0.760896	0.324436	0.771272	0.00478999	0.553355	0.188764	0.0279331	0.0103756	0.145829	0.726724	0.462309	0.091516	0.509208	0.00566984	0.0188154	0.458517	0.151655	0.167825	0.031276	0.116148	0.0390893	0.00315117	0.0543846	0.0889662	0.402588	0.222354	0.0762469	0.00267284	0.0773471	0.110822	0.00326028	0.924527	0.710474	0.116176	0.404395	3.23134e-05	0.0337949	0.0642038	0.444468	0.471805	0.864754	5.60512e-06	0.823311	0.227163	0.199219	0.0696924	0.0629592	0.17371	0.0959052	0.0167973	0.00541285	0.668534	0.453609	0.380928	0.40926	0.6246	0.240328	0.217303	0.116501	0.274336	0.3435	0.571553	0.953076	0.0653431	0.147578	0.152405	0.000649368	0.835345	0.0703406	0.841048	0.549226	0.215731	0.307699	0.0772781	0.178633	0.734929	4.14695e-05	0.714201	0.940949	0.166896	0.822256	0.0970047	0.0378669	0.00548717	0.925993	0.469118	0.0786235	0.422131	0.752635	0.000155022	5.49528e-05	0.0219417	0.114464	0.0104567	0.00542382	0.0165043	0.0657891	0.327395	0.318088	0.394831	0.0674446	0.119985	0.140892	0.368834	0.110566	0.100565	0.0194163	0.0117317	0.811444	0.0168059	0.641663	0.424946	0.0059469	0.00169581	0.925757	0.900666	0.0776608	0.0307456	0.224829	0.229742	0.024937	0.939078	0.245262	0.176882	0.262622	0.0735075	0.37737	0.177498	0.694465	0.04347	0.00222757	0.881098	0.00513674	0.158773	0.340552	0.206862	0.256693	0.323002	0.297268	0.686356	0.249224	0.523475	0.0710468	0.180122	0.0315412	0.430977	0.00199311	0.118026	0.0255636	0.0749829	0.00311658	0.0523497	0.201352	0.504411	0.0329412	0.137209	0.0135484	0.107384	0.365361	0.652419	0.314416	0.232471	0.272151	0.572264	0.655433	0.114053	0.165474	0.0258308	0.488569	0.419295	0.0345804	0.00538673	0.195005	0.0527832	0.484667	0.20316	0.446441	0.0995773	0.0975031	0.141725	0.0907316	0.143784	0.0730304	0.0221445	0.630672	0.00953334	0.148475	0.447689	0.613642	0.00548196	0.0330717	0.369015	0.00589712	0.0810556	0.681244	0.0150443	0.492185	0.00330947	0.512807	0.476228	0.895166	0.0594617	0.00590852	0.0605524	0.000613872	0.27839	0.000526158	0.279307	0.0145213	0.472491	0.556941	0.178541	0.305516	0.184616	0.10092	0.1321	0.00602164	0.0680781	0.254329	0.0234064	0.521919	0.146882	0.0441581	0.0191834	0.429089	0.831588	0.382657	0.0403961	0.558125	0.365252	0.0211298	0.474427	0.0846551	0.558059	0.013525	0.455289	0.638562	0.575577	0.0192865	0.0607936	0.0121947	0.658985	0.00275217	0.311172	0.063781	0.369952	0.759073	0.524243	0.0632128	0.53101	0.00948381	0.0330841	0.115258	0.165611	0.192128	0.853795	0.521949	0.325411	0.0109163	0.00556373	0.0145221	0.269961	0.0046354	0.023542	0.956228	0.233475	0.334932	0.207878	0.0267636	0.0276599	0.0281494	0.00158034	0.343284	0.117804	0.00420001	0.77105	0.225402	0.125811	0.0320645	0.432531	0.00923856	0.329745	0.417069	0.757916	0.905199	0.00310735	0.124396	0.0163304	0.0553408	0.0300109	0.486354	0.195883	0.0169173	0.370769	0.0300961	0.56322	0.153711	0.631723	0.195051	0.931097	0.0422473	0.780602	0.0673039	0.0742407	0.0225968	0.0907495	0.0524185	0.0138013	0.00644173	0.316735	0.0193213	0.390131	0.756184	0.298304	0.0623399	0.0726504	0.000387518	0.70005	0.0030939	0.260319	0.81411	0.657255	0.0814501	0.103597	0.819445	0.671744	0.00309116	0.0439536	0.00103389	0.0323204	0.00134639	0.03141	0.113625	0.14727	0.0182566	0.00026218	0.00230988	0.0642176	0.000495291	0.000779005	0.0546404	0.0359696	0.000388487	0.668205	0.890699	0.0832689	0.828067	0.0455982	0.0108711	0.106333	0.00134231	0.0331605	0.0168416	0.00186712	0.147779	0.0259847	0.877552	0.728855	0.0666011	0.00013482	0.000423929	0.00898709	0.871381	0.0189797	0.753682	0.00731527	0.0103115	0.000164758	5.19022e-06	0.00038898	0.119435	0.0167076	0.0168416	0.0168416	0.00450018	0.00849956	0.0168416	0.00832954	0.000867604	0.0423664	0.0149212	0.00933787	0.00013482	0.0720223	0.017119	0.0168416	0.00097708	0.0168416	0.0182316	0.0168416	0.0167749	0.00013482	0.00718806	0.817918	0.0168416	0.0223176	0.00186712	0.024076	0.00266756	0.00928248	0.836776	0.000111201	0.000145219	0.0252916	0.0249765	0.000145219	0.0168416	0.838049	0.0130524	0.0168416	0.706751	0.621296	0.0155844	0.0168416	0.0168416	0.000137414	0.0339644	0.0737836	0.0253495	0.714493	0.0168416	0.0116336	0.000129959	0.0183359	0.795638	0.0168416	0.0130342	0.625155	0.0133535	0.0168416	0.0622643	0.0168416	0.0975623	0.0473836	0.00013482	0.0168416	0.00197289	0.00013482	0.0168416	0.000664288	0.154669	0.000107523	0.0699329	0.000134085	0.0749735	0.0168416	0.00216697	0.0168416	0.71571	0.0170386	0.05185	0.713763	0.0197402	1.54748e-05	0.000276102	0.0162738	0.0167578	0.00689809	0.0168416	0.00269537	0.106095	0.0296309	0.0077861	0.0167107	0.00013482	0.107801	0.112456	0.000168254	0.012159	0.0330669	0.0202278	0.0607283	0.0168416	0.00013482	0.0151509	0.00228411	9.38783e-05	0.0168416	0.01335	0.0156571	0.00013482	0.0168416	0.0125555	0.00395277	0.384874	0.00013482	0.00013482	0.0171849	0.0168416	2.14932e-06	0.718541	0.000511326	0.759569	0.0138929	0.0135307	0.00013482	0.0169241	0.00013482	0.0102979	0.0168416	0.0359309	0.0168416	0.0168416	0.0317975	0.0166641	0.039189	0.0168416	0.00824345	0.0169333	0.000128682	0.0168416	5.68494e-05	0.00618549	0.00353404	0.00461892	0.0477203	0.0146447	0.000140534	0.000134085	0.000412181	0.0180881	0.00560739	0.78532	0.0301581	0.0168416	0.00013482	0.00149163	0.785736	0.0168416	0.00454968	0.000886588	0.00620671	0.027955	0.306975	0.738736	0.0636679	0.000132311	0.0168416	0.0175998	0.111398	0.0157044	0.778789	0.00186712	0.0194142	0.00013482	0.0222023	0.00983916	0.000134085	0.0164306	0.0261407	0.0171296	0.0318679	0.000131649	0.0169286	0.0168416	0.021339	0.0274567	0.0517801	0.0209989	0.0150919	0.00013482	0.0802706	0.0168416	0.714493	0.0196416	0.749917	0.0156348	3.44942e-05	0.110219	0.0156275	0.0156143	0.00013482	0.0171706	0.0166138	0.576105	0.109316	0.0133019	0.0168416	0.016673	0.0123708	0.0168416	0.0172421	0.00013482	0.0168416	0.00232822	0.883561	0.0173695	0.739694	0.00013482	0.00149898	0.00013482	0.0168416	0.0166381	0.00013482	0.00573267	0.770739	0.79305	0.0168416	2.17966e-06	0.933463	0.0168416	0.000132228	0.110219	0.0310516	0.0167218	0.110219	0.030826	0.00013482	0.0163895	0.118297	0.00734278	0.00013482	0.0167186	0.00587255	0.714493	0.00052548	0.0164788	0.734974	0.00013482	2.68331e-06	0.000589442	0.0171949	0.711957	0.110078	0.0171491	0.00013482	0.0193098	0.00013482	0.628156	0.0174059	0.000123762	0.0177966	0.0145056	0.000135988	0.0168674	0.000140329	0.113671	0.890195	0.394572	0.0490134	0.00013482	0.0168416	0.0564075	0.0120097	0.000135427	0.0156809	0.00831154	0.0128823	0.0170617	0.00013482	0.408424	0.0097294	0.000373766	0.0168416	0.000440488	0.0168416	0.0176344	0.0120864	0.804029	0.0160611	0.0168076	0.00013482	0.00013482	0.765401	0.00670704	0.00013482	0.384874	0.109869	0.766366	0.0168416
sp7	0.00266011	4.26143e-05	0.00695538	1.88108e-05	0.0152203	0.0122306	2.58356e-05	0.0226507	5.30168e-05	0.0119771	0.000707681	2.44356e-06	0.0563585	1.08906e-06	2.7535e-05	0.270252	5.77793e-05	2.74042e-06	0.00272693	0.00121806	0.036293	3.65241e-06	0.0105966	0.000378458	2.97685e-05	5.28878e-05	0.00889294	0.000140246	0.0020719	0.0359744	2.61861e-05	0.00151979	0.00654472	6.41704e-05	1.68358e-05	6.10435e-05	2.66524e-05	0.00417017	0.000705126	8.49562e-06	2.89012e-06	1.92774e-05	5.48776e-06	0.0115875	0.0101256	0.0022512	0.00775184	6.56497e-05	3.0198e-06	0.00153861	0.000602466	0.047056	5.05986e-06	5.30919e-06	7.99966e-06	0.00072035	0.00117243	4.48886e-05	0.0340403	8.40405e-05	0.0027785	6.6246e-05	0.0756857	2.12101e-05	2.34897e-06	0.0506076	4.30873e-05	0.0238751	2.69737e-05	0.00112015	7.15589e-06	0.0380941	0.0998	6.49618e-05	5.26495e-05	5.21353e-05	3.91246e-05	0.000215109	0.00358476	0.118896	6.97576e-06	0.0022107	0.0401465	0.145411	2.86391e-05	0.00406638	0.000146521	0.00540156	0.0443936	0.147697	9.64678e-07	8.66668e-06	7.53478e-06	0.00321264	0.0016193	0.00161546	0.0396578	2.59139e-05	0.00127637	0.000373385	0.00227368	0.000311054	9.93297e-05	2.62164e-05	3.17134e-06	0.000195324	8.88551e-05	2.11393e-05	0.000644955	4.24822e-06	0.0135417	0.00251752	0.0336302	0.0764517	0.00871079	6.64768e-05	3.71257e-06	0.000405043	0.053301	0.0890847	0.000655902	4.97221e-05	1.56872e-05	6.03752e-06	0.000144473	4.92605e-05	0.000458665	1.03693e-05	6.24408e-05	0.317934	0.000264046	5.06502e-06	3.62849e-06	2.43953e-05	0.0284197	5.66879e-06	0.000111251	0.000155856	0.042621	0.00539805	0.0432281	6.84374e-05	1.29695e-05	0.00892667	2.98858e-05	1.31434e-05	6.90622e-05	6.46852e-06	6.66568e-05	0.00118829	0.0111011	0.284423	3.88616e-05	0.000161317	3.91406e-05	6.26618e-05	0.246796	0.000261139	0.0001073	3.53424e-06	1.03962e-05	6.78088e-05	1.20801e-05	0.00167232	4.45866e-05	0.0134945	0.00349077	0.000271993	0.000165446	0.164059	3.38547e-05	2.30523e-05	0.0295706	2.94305e-05	3.47567e-05	8.66423e-06	0.000946496	0.214191	0.000805733	0.173182	0.142284	4.22012e-05	6.836e-05	0.000317222	1.91613e-05	0.0821683	2.92996e-05	2.76012e-06	7.55408e-07	0.000674826	1.00396e-05	0.00277285	0.000334638	0.00202921	3.14735e-05	8.1162e-05	3.34157e-06	0.0368961	0.00016721	7.40121e-05	0.00226504	0.00239871	8.97602e-05	0.000137771	0.108949	1.8045e-05	8.17897e-05	1.44368e-05	1.82878e-05	4.39405e-05	0.00971282	8.20288e-06	0.00161287	0.000109616	0.116079	6.40123e-07	3.05511e-05	0.47089	0.997211	0.000103579	1.58673e-05	0.00327084	2.09787e-05	0.00019523	0.386741	2.13376e-05	3.84263e-05	2.18799e-05	0.000158886	1.53595e-05	8.45344e-06	8.52446e-05	4.53567e-07	9.77153e-05	0.00370249	0.0242971	9.24301e-05	0.000118665	1.09991e-05	0.00968071	0.0230023	5.58799e-05	3.96545e-05	0.000390671	0.0487269	0.152324	7.36352e-05	3.25294e-06	5.3963e-05	0.000147033	5.77756e-05	4.34544e-06	0.0144296	6.7274e-05	5.44406e-06	2.13776e-05	1.54485e-05	0.000153598	1.63486e-06	2.46649e-05	9.01038e-05	5.18077e-06	7.39332e-05	0.011191	0.0157217	0.0268832	0.150373	0.000114939	0.00553083	0.00293632	0.00612195	3.40717e-05	0.0269855	0.0244094	0.00166174	3.20323e-05	0.000172241	2.91884e-06	0.000713129	0.00713439	3.4857e-05	6.68239e-06	5.94527e-05	0.0017046	0.00167509	1.78888e-05	0.000115591	1.39303e-06	0.00204562	9.9759e-05	0.00252863	6.71786e-05	0.000139667	0.0335526	8.43974e-05	5.01384e-05	1.17771e-05	0.00041307	0.00727403	0.0506925	0.000265396	2.64775e-05	0.210315	0.000380629	2.70897e-05	1.65108e-05	3.64961e-05	0.00569134	0.03798	3.66512e-06	0.00026713	6.4191e-05	0.0212705	0.000105175	9.1863e-05	5.03325e-05	9.24302e-05	8.02015e-05	0.00191854	2.16854e-05	1.09912e-05	0.00190305	0.00042454	5.7075e-06	0.00720429	5.49065e-05	7.96894e-05	0.0557305	0.0694485	8.91804e-05	0.285886	0.33121	6.65091e-05	4.5333e-06	5.91584e-05	6.99376e-05	9.45511e-06	6.47384e-05	1.61109e-05	0.000937253	1.86662e-05	0.000118405	0.00582512	0.207196	0.00209335	4.39627e-05	2.88586e-05	4.3865e-05	0.100295	0.00742986	0.000312779	0.019972	0.00257302	0.019496	5.04274e-05	1.01236e-05	0.00402442	5.9987e-06	1.32813e-05	0.143757	8.85614e-05	0.132422	3.75392e-05	0.585905	1.72904e-05	0.00244566	0.0319585	1.13342e-05	0.00194539	0.00232663	6.76371e-07	0.00568975	0.00104497	0.00647127	2.57327e-05	6.09628e-05	0.00211784	8.13978e-07	0.0149253	0.193549	7.6455e-06	8.203e-05	0.0892592	9.1059e-06	0.159403	4.43863e-05	0.0129746	1.33319e-05	0.000214925	8.68378e-06	0.0112077	0.0400537	0.0227779	6.73818e-05	0.000169179	0.000514801	0.000154008	6.83119e-06	0.0022494	4.62911e-05	6.66131e-05	4.26947e-05	2.42942e-06	3.06477e-05	0.174657	0.00973653	0.000176288	1.19919e-05	2.32045e-05	0.000519035	3.84575e-06	0.000290175	0.0210332	0.000351054	0.00162905	6.9062e-05	0.0180777	1.6988e-05	7.09086e-05	3.17342e-06	1.1483e-05	0.000541365	3.55983e-06	1.72714e-05	3.63434e-05	0.000181742	0.000133254	0.0119447	0.00165316	8.30657e-06	2.18209e-05	0.0620289	0.00595923	0.00440845	0.000217894	0.000394217	2.06325e-05	0.000504922	0.0156292	1.45445e-05	5.84675e-06	0.175107	6.95268e-06	5.66197e-05	2.37334e-05	0.0265257	3.54581e-05	0.00147556	8.8659e-05	0.000162147	0.010383	2.3719e-05	0.000180436	2.45638e-05	0.122146	3.72382e-05	2.52889e-05	0.335733	0.00372145	0.0626457	4.14335e-06	1.10687e-05	0.00201557	4.97363e-05	6.96653e-05	0.0127472	2.44368e-05	0.000201701	0.000226009	7.28478e-06	0.00735709	0.320935	0.124235	7.70259e-05	0.00183389	0.120198	1.88651e-05	3.81694e-06	2.33217e-06	4.6629e-05	0.000652804	0.00287974	0.0800186	1.01386e-05	0.41848	0.00869511	0.0027023	0.00583196	0.00592788	9.03697e-05	2.57112e-05	0.00364692	0.197204	0.0949318	2.54285e-05	1.13806e-05	2.0174e-05	0.0813688	0.144335	0.03641	0.000774797	1.27972e-06	0.00141334	4.16026e-05	0.000191572	5.72184e-07	3.25675e-05	1.9288e-05	2.12138e-05	0.00351724	0.821597	3.03559e-05	0.00678621	5.54322e-05	0.000111939	1.71997e-05	0.0084276	2.85896e-05	0.168005	1.05382e-05	1.81425e-06	0.0150188	0.00878629	2.85688e-06	1.12818e-06	0.000807469	5.36223e-05	1.10401e-05	2.43949e-06	0.000158542	0.0012444	0.0655584	0.0544474	4.22982e-05	5.39659e-05	0.000139933	4.42574e-05	1.56304e-05	0.0159797	5.86413e-06	2.18028e-05	0.0692187	0.00403145	0.00219166	0.000436432	3.54834e-06	0.00722222	0.0243223	0.00292801	2.58261e-05	0.0081075	3.07758e-06	0.00040305	8.36947e-05	0.103836	0.00148519	9.7766e-05	3.86293e-05	0.00209545	0.00795792	0.000110922	3.38214e-05	0.0029201	0.00334812	0.000380209	3.51958e-05	7.01447e-05	0.000112563	2.37053e-05	0.00746203	7.46873e-05	1.01377e-05	4.3859e-06	5.12331e-06	0.0387111	2.06681e-05	0.000169841	6.75379e-05	1.38077e-05	0.033629	9.42563e-06	0.000376635	0.000406423	0.0252703	1.10956e-06	0.000168107	0.000255269	8.28557e-05	6.15659e-05	0.0513926	3.26536e-06	1.37143e-05	0.00108962	2.29257e-07	0.00236206	2.4458e-05	0.012745	9.5495e-05	9.68732e-05	2.56249e-05	0.000188581	0.169181	0.00214532	0.624089	4.05451e-05	0.00490939	0.00478988	2.68668e-05	0.0296018	0.00193535	6.13148e-06	0.000102964	1.09102e-05	3.49959e-05	8.77292e-06	0.0160364	0.00258825	1.39713e-05	2.65979e-05	0.000428633	1.44619e-05	0.000139638	1.49942e-05	3.83267e-05	2.48381e-05	2.60503e-05	0.0372357	4.54969e-05	0.0313219	0.0162143	0.00107391	0.00012232	0.000204777	5.69839e-06	0.0090057	5.72722e-05	2.75392e-05	0.000308868	0.00294711	0.0279939	0.000419222	0.0124516	0.00146047	2.31157e-05	0.000101307	0.000106194	0.000101337	1.00908e-05	2.19015e-06	4.59384e-05	0.000771106	1.55187e-05	0.0257338	0.000126978	0.153257	0.000679442	0.00024242	0.017213	0.516421	0.00020782	8.51924e-07	1.77505e-05	6.65214e-05	9.2968e-06	0.00909439	3.86572e-05	0.00310949	0.0245535	4.90561e-05	0.000119888	0.00759002	4.58131e-05	3.1994e-05	2.3073e-05	0.141223	0.000491056	5.40287e-05	4.28996e-06	7.43603e-06	4.60208e-05	9.18697e-05	1.07241e-05	7.63563e-05	9.11146e-06	0.000135691	6.67812e-06	0.000933189	0.056215	1.01555e-05	0.000456758	0.0851176	1.82313e-05	0.0045886	0.000224962	0.0416136	5.19709e-05	0.000132262	6.01403e-06	0.00600231	0.0338528	5.34231e-05	0.000855833	0.000452291	2.782e-06	1.89856e-05	9.69354e-05	7.90342e-06	0.0523167	0.000229159	0.000480089	1.53535e-05	2.07032e-05	4.57914e-06	4.28535e-05	0.20821	0.014609	3.67636e-06	0.000194698	0.000184654	6.85369e-05	0.00346513	5.65607e-05	4.63014e-05	0.00091659	0.000133412	0.302314	0.0125505	1.57449e-05	6.71658e-05	0.00183791	0.0305462	0.00644302	0.00940223	0.000259328	5.61644e-05	0.0312665	0.00217581	0.00108598	2.38267e-06	1.75861e-05	7.16539e-05	0.000175454	0.0163025	5.38061e-05	7.53484e-06	0.290658	9.31774e-05	7.93298e-05	2.75869e-06	0.0719325	0.00385482	4.08403e-05	0.000412521	5.82871e-06	4.6761e-05	0.0426507	0.11661	1.31809e-05	3.77414e-05	0.139188	0.000145959	0.00683156	0.164481	0.00590923	0.000199948	0.00993997	0.00995689	0.0074941	0.000322612	0.000187271	2.97483e-05	0.0418362	0.00110723	0.000186883	0.0228624	3.09998e-05	0.00184139	7.82058e-05	9.93645e-05	2.11111e-06	0.000273935	3.79553e-05	0.000141871	0.00174769	0.00141915	0.213336	0.0118084	4.36822e-05	0.000117665	1.84505e-05	0.000627382	0.00465974	0.000112804	0.0731153	0.000267451	0.000229088	2.87833e-05	0.000190125	2.05584e-05	0.00632828	2.35161e-05	6.89708e-05	0.00274044	0.00379315	3.96306e-05	5.15737e-05	2.64283e-05	0.240098	6.19496e-06	3.42714e-07	2.58143e-05	0.000338549	1.0761e-05	1.41701e-06	3.40192e-05	0.00554799	4.47113e-05	5.42403e-05	0.00180956	1.29489e-05	0.000192949	4.44972e-05	0.000280631	1.6805e-05	0.418604	2.91388e-06	1.59687e-06	0.0393374	0.00391248	0.231136	0.000104307	0.000140175	0.000291512	0.00317435	0.0131147	0.038349	4.75547e-05	2.55369e-05	0.000533636	0.00512492	7.82122e-05	0.00227628	1.65445e-05	5.3599e-05	1.55406e-06	0.0401609	0.0116915	0.0199811	0.0151191	0.00492318	0.000892618	0.018763	0.000111866	4.55168e-05	0.949099	3.02536e-06	0.322745	4.76371e-05	1.27234e-05	1.40546e-05	0.000297208	0.000145129	0.00323856	1.51176e-05	0.00390019	4.2337e-05	0.0015516	6.50556e-06	0.000277849	0.000899011	0.000111917	0.000280854	0.000113841	0.000141265	0.000104871	0.00191746	0.000258407	0.13499	0.000211525	1.57393e-05	3.60152e-06	1.09745e-05	5.99379e-05	0.00104507	2.39501e-05	2.03555e-05	3.35741e-05	2.27324e-06	0.000227356	0.123014	4.80305e-05	8.84742e-05	0.000104845	8.43317e-06	8.92087e-05	4.84803e-05	0.0247244	0.00773071	0.167998	2.50528e-06	8.92845e-05	0.113273	6.19145e-05	0.00088199	1.76406e-05	0.00423368	0.0858246	0.402127	0.00029081	0.00264638	0.00130885	1.03886e-05	0.000150687	0.000117118	6.75083e-05	8.47414e-06	0.0413602	0.0286568	1.37013e-05	4.98528e-05	0.0458201	0.00535912	0.0250314	0.00297493	0.0055604	1.73002e-05	6.27375e-06	9.173e-05	0.00108241	1.73113e-05	0.0024373	4.68574e-06	0.000534744	6.4628e-07	4.11902e-05	0.00183106	0.378329	2.07323e-06	2.04699e-05	0.153592	3.71989e-05	0.00104342	0.00236403	0.0415559	0.000202042	0.00866269	0.00039628	0.000135146	2.32003e-05	7.44949e-05	0.00262442	3.33653e-05	3.19227e-05	0.00339775	3.10005e-05	4.21693e-05	0.000341822	0.0346867	1.1633e-05	0.0895698	0.00454779	0.00208577	0.000759805	0.000492676	0.100066	6.50639e-05	1.99399e-05	0.522423	0.000133893	0.000216175	3.47538e-05	0.00845061	0.00167497	4.4609e-05	4.41541e-05	0.00727316	1.97227e-05	0.000127134	0.0423273	0.0058665	1.8954e-05	0.0145078	0.00118595	4.05234e-05	2.58834e-05	2.85171e-06	0.00367761	0.0253669	0.00609653	0.195765	0.000553164	6.19619e-06	0.000228677	9.41682e-05	5.72752e-05	6.71033e-05	8.38638e-05	0.0334919	0.000209669	1.79674e-05	0.00992449	0.000860703	0.00328189	3.0446e-05	5.90107e-05	0.000826616	0.0611028	0.00969407	0.0005018	0.00147127	2.28165e-06	0.00657569	0.0582793	0.00587961	0.152754	6.35103e-05	0.00239381	0.000284567	0.216019	0.00261889	5.85735e-05	9.36344e-05	5.71068e-06	0.40416	3.73115e-06	6.40499e-05	0.00223114	9.7949e-05	7.10055e-06	4.82769e-06	2.18254e-05	0.0348028	0.00237589	3.42241e-05	0.041173	0.0102965	4.35121e-06	4.68226e-05	0.000104824	0.000396815	0.0963283	0.0908894	1.20257e-05	7.14976e-06	0.0173344	7.55889e-05	0.00212387	0.125263	0.00412286	4.07585e-05	5.19046e-06	0.0600573	1.39496e-05	9.9016e-05	5.796e-06	0.000316149	0.00379151	1.12639e-05	1.5314e-05	0.000181762	0.00922803	0.000160947	0.000235601	0.00773045	0.100314	0.000128558	5.44338e-05	0.000171489	1.99955e-05	2.81203e-05	0.306085	3.25599e-05	0.013647	3.73602e-05	0.000520533	1.41078e-05	0.000522986	0.0011289	0.00267359	0.00377436	0.00019886	2.50338e-05	0.00613229	0.00344798	1.7128e-05	0.000180089	1.15897e-05	0.00039594	2.30592e-05	0.00921851	3.94299e-06	3.67213e-05	2.91555e-05	0.000113833	2.00652e-05	1.38762e-05	0.0564921	0.0109351	0.00184914	3.1361e-06	0.0197478	9.56415e-06	0.0050381	0.190325	0.000277175	5.213e-05	6.41319e-05	1.77585e-05	0.0130231	8.1053e-06	0.0275184	0.0138656	8.60814e-05	0.000237948	1.16701e-05	0.000567879	4.65147e-05	0.059986	4.96023e-05	0.0132451	4.1774e-05	1.2619e-05	0.000650356	7.71255e-05	4.5584e-05	3.51717e-06	0.000101041	0.000466901	0.000140034	2.44791e-05	5.83858e-07	2.12097e-05	4.77753e-05	0.553048	1.1209e-06	2.54631e-05	3.55638e-06	0.0133756	0.00323902	9.56051e-06	6.5088e-06	4.92011e-05	0.000143306	0.102309	0.258123	0.000257126	0.0125204	7.29908e-05	1.82979e-05	0.6488	0.0108395	1.54982e-05	0.0247953	0.354871	0.000556707	0.000430538	0.00316254	0.000637325	0.00022339	0.0456439	5.38407e-06	8.85745e-06	0.000134691	1.13044e-05	3.28494e-06	0.123306	1.29678e-05	4.85412e-05	0.205899	9.80112e-05	0.000157807	8.92146e-05	0.00826356	8.48623e-05	1.17175e-05	5.89013e-05	0.0114033	3.56851e-07	0.0137669	0.00173794	0.000427904	6.77024e-06	5.48097e-07	1.92929e-05	6.64546e-05	8.05963e-06	0.00396875	0.0101949	7.58955e-05	0.000228806	0.00369713	5.89504e-05	0.000124625	3.91126e-05	0.512463	2.81662e-05	0.00388064	0.000483167	0.00553241	0.00439065	1.96805e-05	5.95488e-05	3.99276e-06	0.00012893	4.70776e-05	2.06377e-05	0.0100672	5.88577e-05	9.21191e-05	1.62551e-05	0.00157587	5.22171e-06	0.0183482	0.0171418	3.88061e-07	5.20778e-06	0.0110183	0.00931007	0.000212684	0.00397139	0.000106807	1.42604e-05	7.39438e-05	0.166281	0.0463102	3.69775e-05	0.419891	9.09883e-05	9.80681e-06	7.6353e-05	0.176092	1.36115e-05	0.00118876	3.38986e-05	0.0471014	0.0243287	0.000278625	0.0582377	2.51471e-06	2.21185e-05	0.000290292	0.000103359	1.5424e-06	0.211766	4.18746e-05	4.53771e-07	0.00622187	5.39789e-06	5.72572e-05	0.000325942	0.00394479	6.40758e-05	5.14629e-05	0.0885498	0.00426502	0.0054231	0.00503714	0.0973952	0.00055818	0.000100678	2.16334e-06	2.25649e-05	7.56182e-06	9.69507e-05	0.0930321	0.0188638	4.1321e-06	0.0133678	0.00507278	0.138691	4.88155e-05	5.88972e-06	3.83019e-05	6.66916e-05	3.30622e-05	3.67534e-06	0.000162642	0.140612	4.59137e-05	0.000291324	2.63614e-05	0.00984209	0.0142734	5.24303e-05	0.00387114	0.00189159	0.0186385	0.000175935	0.000243601	0.0308376	0.08689	0.00484339	0.00663026	0.00011425	0.0120593	4.39694e-05	7.01194e-05	0.0079836	0.0130902	1.26425e-05	0.057516	0.0053707	0.762805	3.25775e-05	0.000965022	3.96242e-05	0.0236419	0.00091726	4.38265e-05	0.000156432	0.0241281	0.00202305	0.000169619	3.44945e-05	3.01323e-05	2.57352e-05	0.670823	1.38059e-06	4.11205e-05	2.40536e-05	0.000305608	0.000107698	4.38255e-06	0.000147986	4.91552e-05	7.32993e-08	0.00395429	0.000215719	0.0250372	0.000277969	2.22802e-05	6.64228e-05	0.000145484	0.0139637	5.89985e-05	3.24235e-05	0.00163623	0.000253492	6.41697e-05	0.437656	0.00634323	0.000788665	0.000148875	5.88417e-05	4.05431e-05	2.1738e-06	0.00130018	0.00148648	0.190112	0.0464627	0.145674	2.37938e-05	0.103323	0.0253078	4.57635e-05	0.000502641	5.83363e-06	0.0168569	0.00344763	0.0146238	0.0138308	1.6393e-05	0.00582208	5.34203e-05	0.00832042	0.0512838	0.00599783	0.0503943	3.89542e-05	1.57676e-07	0.000464862	0.00295442	0.0117883	0.000239455	6.99839e-06	0.000721128	5.86232e-06	3.85871e-05	2.18898e-05	0.000121039	0.0851599	0.00180817	3.94934e-05	0.000301523	0.184108	0.00142136	0.000109009	9.39471e-05	0.000126074	0.10184	0.00290528	0.000150437	0.0226725	4.01611e-06	0.000146797	2.2104e-05	1.6927e-05	0.034091	0.00120736	0.0428177	3.77525e-05	1.99635e-06	0.0355159	0.000325751	0.000470107	0.00286406	0.00111289	0.00587558	8.30206e-06	0.00696521	0.000549502	0.0037268	5.24826e-06	3.92305e-05	0.000227718	0.123746	5.53179e-05	0.0140928	0.00901054	0.00790123	0.000112548	0.00264005	0.114073	7.63067e-05	6.33735e-05	0.00046633	0.0190428	3.72457e-05	0.327697	0.000460552	0.00913861	2.28234e-06	0.00121777	0.000145513	4.35205e-05	0.0074385	0.123891	4.24563e-06	5.33515e-05	1.68717e-05	3.24535e-05	0.00179773	0.0226667	5.16264e-05	0.00895612	0.0105086	1.1582e-05	2.27065e-05	0.00305549	0.00477072	0.000495938	0.000333093	0.000586541	0.00365897	1.71241e-05	1.48024e-05	9.70359e-05	0.0224409	0.000145099	7.74898e-05	0.000138676	0.572346	7.37083e-05	5.12509e-06	0.00594926	1.41694e-05	1.28409e-05	1.89678e-05	5.70579e-07	0.0927825	0.00408169	0.0445078	0.0481635	0.000122881	0.00407206	0.0104528	1.08097e-05	7.59299e-05	1.50614e-05	3.49416e-05	5.32238e-05	0.00107498	7.7856e-05	2.77132e-05	6.59322e-05	4.60053e-05	4.437e-06	4.16502e-05	0.0020966	1.67099e-05	4.45396e-05	3.17516e-05	3.12486e-05	0.000121339	1.98319e-05	0.000345846	7.75865e-05	0.000911971	1.34869e-06	0.000226324	0.253855	7.25924e-06	0.00697468	0.0140223	0.11282	0.00314527	0.00730981	4.14795e-05	0.0121034	6.17436e-06	1.64703e-05	0.00928019	0.0211065	0.0234702	0.00153867	8.18894e-05	8.20293e-06	3.38202e-05	0.00171876	3.87873e-06	0.0341994	3.21252e-08	0.00453098	0.00607719	0.000182498	0.000122538	0.00588381	8.84669e-06	0.0548269	2.34382e-06	3.4702e-05	2.25159e-05	0.00014507	0.0030285	0.000462653	6.79477e-05	1.88204e-05	2.133e-05	6.25106e-06	8.08671e-07	2.77404e-05	0.000573547	0.0107197	1.7485e-05	2.85527e-06	3.36833e-05	0.0001943	0.000283502	0.000548339	0.0010078	2.91727e-05	2.25159e-05	2.25159e-05	4.48258e-05	2.27586e-05	2.25159e-05	0.000709046	1.31992e-06	0.000717212	2.03807e-05	2.05697e-05	6.25106e-06	2.98609e-05	2.4817e-05	2.25159e-05	3.37182e-05	2.25159e-05	6.58841e-06	2.25159e-05	6.31057e-06	6.25106e-06	2.07732e-05	0.000165823	2.25159e-05	2.84781e-05	0.00014507	0.00693082	1.23633e-06	0.00421718	2.98378e-05	9.23935e-06	7.46724e-06	4.55625e-05	8.3346e-06	7.46724e-06	2.25159e-05	5.39958e-05	1.70389e-05	2.25159e-05	4.17432e-05	2.69567e-05	2.04491e-05	2.2599e-05	2.25159e-05	6.20554e-06	4.57928e-05	3.16934e-06	0.120541	1.72843e-05	2.25159e-05	8.42147e-06	6.25424e-06	9.29851e-06	1.24541e-05	2.25159e-05	2.12198e-06	1.85708e-05	1.03026e-05	2.25159e-05	0.0376667	2.25159e-05	0.0122945	3.73768e-06	6.25106e-06	2.25159e-05	7.64107e-06	6.25106e-06	2.25159e-05	9.55955e-05	0.000107678	3.23911e-06	0.00148508	6.47242e-06	0.000742962	2.25159e-05	3.20792e-05	2.25159e-05	1.73922e-05	2.17804e-05	4.77025e-05	1.71743e-05	7.61431e-05	2.60434e-06	0.0011839	2.15702e-05	2.25443e-05	0.000729815	2.25159e-05	0.00831834	1.19165e-05	0.000736602	2.32472e-05	2.2036e-05	6.25106e-06	1.02966e-05	0.00639781	1.1284e-05	7.14943e-06	0.0134224	2.28948e-06	0.0182882	2.25159e-05	6.25106e-06	7.68493e-06	4.61144e-06	9.59234e-06	2.25159e-05	8.46607e-06	2.3961e-06	6.25106e-06	2.25159e-05	3.06094e-05	1.74574e-06	1.23304e-05	6.25106e-06	6.25106e-06	2.2609e-05	2.2777e-05	0.00260184	2.41773e-05	0.000496256	2.24081e-05	3.11766e-06	0.00250869	6.25106e-06	3.00495e-05	6.25106e-06	2.09863e-05	2.25159e-05	2.1381e-05	2.25159e-05	2.25159e-05	0.000210658	2.32679e-05	7.61261e-05	2.25159e-05	0.0040845	1.96411e-05	5.22818e-06	2.25159e-05	1.08844e-06	4.37358e-06	0.000129517	1.10595e-05	8.28379e-06	2.20775e-05	6.44469e-06	6.25106e-06	0.000495412	2.17389e-05	4.59388e-06	1.82401e-05	0.00496651	2.25159e-05	6.25106e-06	9.75084e-06	1.90398e-06	2.25159e-05	0.0319074	0.000628228	6.14556e-05	5.27705e-05	0.000280051	1.82878e-05	1.7303e-05	6.2852e-06	2.25159e-05	2.20117e-05	0.00012504	2.22973e-05	7.12513e-06	0.00014507	1.31072e-05	6.25106e-06	0.000378399	4.45616e-06	6.25106e-06	2.73649e-05	1.05189e-05	2.596e-05	0.00390384	5.60098e-06	2.0907e-05	2.26536e-05	2.94943e-05	0.0027332	0.00531577	3.52723e-05	2.83172e-06	6.25106e-06	0.0185273	2.30096e-05	1.72843e-05	9.27474e-06	1.48074e-05	8.49686e-06	3.14227e-06	9.57033e-06	2.80525e-05	1.21677e-05	6.25106e-06	1.83398e-05	2.13024e-05	1.82796e-05	1.37522e-05	2.71729e-05	2.25159e-05	2.61955e-05	0.0130307	2.25159e-05	2.7527e-05	6.25106e-06	2.25159e-05	0.000660096	0.000125932	2.84495e-05	2.45309e-05	6.25106e-06	4.0682e-07	6.25106e-06	2.25159e-05	2.71914e-05	6.25106e-06	0.015335	2.12826e-05	6.75235e-05	2.25159e-05	1.64407e-07	6.94858e-05	2.25159e-05	6.55908e-06	9.57033e-06	3.87944e-05	1.90775e-05	9.57033e-06	0.00656556	6.25106e-06	2.2777e-05	0.00897285	2.23899e-05	6.25106e-06	2.74975e-05	3.72634e-05	1.72843e-05	0.00250726	2.51523e-05	2.1226e-05	6.25106e-06	1.5326e-07	9.20872e-06	2.28057e-05	1.72843e-05	1.44653e-05	2.29324e-05	6.25106e-06	1.95446e-05	6.25106e-06	0.0477758	4.97433e-06	1.68394e-05	1.55584e-05	2.54928e-05	6.29051e-06	2.29416e-05	6.05355e-06	1.13397e-05	0.0834976	4.75686e-06	1.73913e-05	6.25106e-06	2.25159e-05	1.59015e-05	8.89566e-06	6.2375e-06	2.60769e-05	2.32015e-05	1.27814e-05	2.66408e-05	6.25106e-06	1.7703e-05	2.4105e-05	0.000262658	2.25159e-05	1.322e-05	2.2315e-05	2.7842e-05	0.00105236	0.00232191	3.1579e-05	2.26422e-05	6.25106e-06	6.25106e-06	4.24246e-05	1.26047e-05	6.25106e-06	1.23304e-05	1.29764e-05	2.39125e-05	2.25159e-05
prrx1	0.00266011	4.27043e-05	0.00695538	1.88108e-05	0.0158542	0.0122306	2.58356e-05	0.0226507	5.30168e-05	0.0119771	0.000707681	2.54013e-06	0.0690779	1.08906e-06	2.7535e-05	0.271205	5.77793e-05	2.74042e-06	0.00272693	0.0012482	0.036293	3.69044e-06	0.0105966	0.000357333	2.56518e-05	0.000107118	0.00889294	0.000140246	0.0020719	0.0359744	2.61861e-05	0.00151979	0.00672466	6.41704e-05	1.68358e-05	6.10435e-05	2.66524e-05	0.00439972	0.000705126	8.49562e-06	2.89012e-06	1.92774e-05	5.48776e-06	0.0117586	0.0101256	0.0022512	0.00775184	6.56497e-05	3.01272e-06	0.00153861	0.000602466	0.047056	5.03459e-06	5.30919e-06	8.08849e-06	0.00072035	0.00117243	4.48886e-05	0.0340403	8.40405e-05	0.0027785	6.6246e-05	0.068465	2.12101e-05	2.34897e-06	0.0522431	4.30873e-05	0.0245887	2.69737e-05	0.00112015	7.15589e-06	0.0380941	0.0998	6.49618e-05	5.26495e-05	5.21353e-05	4.00433e-05	0.000219922	0.00358476	0.118896	6.97576e-06	0.00355247	0.0408486	0.150847	2.86391e-05	0.00406638	0.000146521	0.00540156	0.0445799	0.147697	9.64678e-07	8.66668e-06	7.53478e-06	0.00321264	0.00166601	0.00161546	0.0396578	2.59139e-05	0.00127637	0.000373385	0.00227368	0.000311054	9.93297e-05	2.62164e-05	3.17134e-06	0.000195324	8.88551e-05	2.11393e-05	0.000651141	4.24822e-06	0.0464766	0.00251752	0.0336302	0.0872068	0.00871079	6.64768e-05	3.71257e-06	0.000405043	0.0577849	0.0873282	0.000655902	4.97221e-05	1.56872e-05	6.03752e-06	0.000144473	4.92605e-05	0.000458665	1.03693e-05	6.24408e-05	0.317934	0.000264046	5.06502e-06	3.64958e-06	2.43953e-05	0.0284197	5.66879e-06	0.000111251	0.000155856	0.042621	0.00539805	0.0432281	6.84374e-05	1.29695e-05	0.00892667	3.09321e-05	1.32394e-05	6.90622e-05	6.46852e-06	6.66568e-05	0.00118829	0.0111011	0.284423	3.88616e-05	0.000161317	0.000302177	6.26618e-05	0.246796	0.000261139	0.0001073	3.53424e-06	1.03962e-05	6.78088e-05	1.21172e-05	0.00182367	4.45866e-05	0.0134945	0.00331501	0.000271993	0.000165446	0.164059	3.38547e-05	2.30523e-05	0.0295706	2.92887e-05	3.47567e-05	8.66423e-06	0.000946496	0.214191	0.000842988	0.173182	0.142284	4.36052e-05	6.836e-05	0.000317222	1.943e-05	0.0821683	2.92996e-05	2.76012e-06	9.94968e-07	0.000674826	1.18616e-05	0.00284935	0.000336956	0.00202921	3.14735e-05	8.1162e-05	3.34157e-06	0.0368961	0.00016721	7.40121e-05	0.00226504	0.00239871	8.97602e-05	0.000137771	0.108949	1.8045e-05	8.17897e-05	1.44368e-05	1.82878e-05	4.39405e-05	0.00971282	8.20288e-06	0.00161287	0.000109616	0.116079	6.40123e-07	3.05511e-05	0.47089	0.997211	0.000103579	1.60533e-05	0.00317906	2.22396e-05	0.00019523	0.38795	2.17708e-05	3.83874e-05	2.18799e-05	0.000158886	1.53595e-05	8.45344e-06	8.52446e-05	4.53567e-07	9.77153e-05	0.00370249	0.0242971	9.24301e-05	0.000118665	1.09052e-05	0.00968071	0.0230023	5.58799e-05	4.17287e-05	0.000390671	0.0487269	0.153374	7.36352e-05	3.255e-06	5.3963e-05	0.000158028	5.77756e-05	4.34544e-06	0.0146326	6.7274e-05	5.44406e-06	2.13776e-05	1.54485e-05	0.000153598	1.67302e-06	2.46649e-05	9.01038e-05	5.45381e-06	7.39332e-05	0.011191	0.0157217	0.0276121	0.150373	0.000114939	0.00553083	0.00293632	0.00612195	3.40717e-05	0.0269855	0.0244094	0.00166174	3.32096e-05	0.000172241	3.04029e-06	0.000713129	0.00713439	3.4857e-05	6.68239e-06	5.94527e-05	0.0017046	0.00167509	1.78888e-05	0.000115591	1.39295e-06	0.00204562	9.9759e-05	0.00271561	6.83665e-05	0.000139667	0.0335526	8.89585e-05	5.01384e-05	1.17771e-05	0.000521469	0.00727403	0.0506925	0.000265396	2.64775e-05	0.210315	0.000380629	2.70897e-05	1.65108e-05	3.64961e-05	0.00569134	0.03798	3.66512e-06	0.00026713	6.4191e-05	0.0212705	0.000105175	9.1863e-05	5.03325e-05	9.24302e-05	8.02015e-05	0.0019093	2.18829e-05	1.09912e-05	0.00190305	0.00042454	5.9804e-06	0.00720429	5.49065e-05	7.96894e-05	0.0557305	0.069314	8.91804e-05	0.285886	0.294328	6.65091e-05	4.5333e-06	5.91584e-05	6.99376e-05	9.45511e-06	6.47384e-05	1.63408e-05	0.000937253	1.86662e-05	0.000118405	0.0059679	0.207963	0.00209335	4.39627e-05	2.88586e-05	4.3865e-05	0.100295	0.00737507	0.000312779	0.0204568	0.00257302	0.0219286	5.04274e-05	1.01236e-05	0.00402442	5.9987e-06	1.32813e-05	0.143757	8.85614e-05	0.131942	3.75392e-05	0.585905	1.72904e-05	0.00244566	0.03118	1.18088e-05	0.00198255	0.00232663	6.76371e-07	0.00559893	0.00104497	0.00647127	2.57327e-05	6.09628e-05	0.00211784	8.52738e-07	0.0149253	0.193549	7.6455e-06	8.203e-05	0.0892592	9.1059e-06	0.159403	4.52713e-05	0.0129746	1.33319e-05	0.000214925	8.68378e-06	0.0112077	0.0400537	0.021615	6.73818e-05	0.000169179	0.000706604	0.000154008	6.80851e-06	0.0022494	4.76848e-05	6.66131e-05	4.26947e-05	2.42942e-06	3.06477e-05	0.174657	0.00958668	0.000176288	1.23534e-05	2.32045e-05	0.000519035	3.84575e-06	0.000290175	0.0210332	0.000351054	0.00162905	6.9062e-05	0.0180777	1.6988e-05	7.09086e-05	3.17342e-06	1.1798e-05	0.000541365	3.55983e-06	1.72714e-05	3.63434e-05	0.000181742	0.000136361	0.0119447	0.00165316	8.45093e-06	2.18209e-05	0.0620289	0.00600341	0.00455646	0.000217894	0.000394217	2.06325e-05	0.000504922	0.0165976	1.54554e-05	5.84675e-06	0.175107	7.0745e-06	5.66197e-05	2.43745e-05	0.0265257	3.54581e-05	0.00147556	8.8659e-05	0.000163579	0.010383	2.3719e-05	0.000180436	2.45638e-05	0.122146	3.72382e-05	2.52889e-05	0.335733	0.00372145	0.0626457	4.14335e-06	1.10687e-05	0.00201557	4.97363e-05	6.96653e-05	0.0127472	2.44368e-05	0.000201701	0.000226009	7.28478e-06	0.00735709	0.320935	0.126753	7.70259e-05	0.00183389	0.120198	1.88651e-05	3.81694e-06	2.33217e-06	4.6629e-05	0.000676323	0.00287974	0.0800186	1.01386e-05	0.41848	0.00869511	0.0027023	0.00583196	0.00592788	9.32374e-05	2.57112e-05	0.00388497	0.197204	0.0962721	2.54285e-05	1.13806e-05	2.0174e-05	0.0813688	0.144335	0.03641	0.000765503	1.24073e-06	0.00143963	4.16026e-05	0.000191572	5.72184e-07	3.25675e-05	1.9288e-05	2.12138e-05	0.00351724	0.821597	3.03559e-05	0.00689789	5.54322e-05	0.000111939	1.71997e-05	0.0084276	2.85896e-05	0.168005	1.05382e-05	1.81425e-06	0.0157174	0.00878629	2.85688e-06	1.15202e-06	0.000807469	5.36223e-05	1.10401e-05	2.43949e-06	0.000158542	0.0012444	0.0730258	0.0544474	4.22982e-05	5.39659e-05	0.000139933	4.42574e-05	1.56304e-05	0.0162465	5.86413e-06	2.18028e-05	0.0692187	0.00403145	0.00219166	0.000436432	3.54834e-06	0.00722222	0.0243223	0.00292801	2.78402e-05	0.0081075	3.10415e-06	0.00040305	8.36947e-05	0.105589	0.00148519	9.7766e-05	3.86293e-05	0.00209545	0.00795792	0.000110648	3.38214e-05	0.0029201	0.00334812	0.000380209	3.51958e-05	7.02732e-05	0.000112563	2.37053e-05	0.00746203	6.61849e-05	1.01377e-05	4.53368e-06	5.12331e-06	0.0387111	2.06681e-05	0.000169841	6.75379e-05	1.38077e-05	0.033629	9.42563e-06	0.000376635	0.000406423	0.0252703	1.10956e-06	0.000168107	0.000255269	8.33298e-05	6.15659e-05	0.0513926	3.26536e-06	1.37143e-05	0.00108962	2.29257e-07	0.00246165	2.4514e-05	0.012745	9.5495e-05	9.68732e-05	2.56249e-05	0.000188581	0.169181	0.00214532	0.626266	4.22332e-05	0.00490939	0.0049525	2.68668e-05	0.0282298	0.00193535	6.22257e-06	0.000102964	1.09102e-05	3.49959e-05	8.982e-06	0.0160364	0.00258825	1.39713e-05	2.65979e-05	0.000428633	1.44619e-05	0.000139638	1.49942e-05	3.83267e-05	2.73552e-05	2.38483e-05	0.0372357	4.54969e-05	0.0320387	0.0162143	0.00107399	0.00012232	0.000207209	5.69839e-06	0.0090057	5.85635e-05	2.75392e-05	0.000308868	0.00286481	0.0279939	0.000437331	0.0124516	0.00146047	2.31157e-05	0.000101307	0.000106194	9.13338e-05	1.00908e-05	2.19015e-06	4.59384e-05	0.000771106	1.55187e-05	0.0257338	0.000126978	0.156225	0.000679442	0.00024242	0.0174419	0.51758	0.00020782	1.85012e-06	1.77505e-05	6.82983e-05	9.2968e-06	0.00909439	3.86572e-05	0.00226351	0.0245535	4.90561e-05	0.000119888	0.00759002	4.63092e-05	3.32812e-05	2.3073e-05	0.142758	0.000491056	5.40287e-05	4.72431e-06	7.37995e-06	4.58702e-05	9.18697e-05	1.07241e-05	7.63563e-05	9.11146e-06	0.000135691	6.8325e-06	0.00103544	0.056215	1.01555e-05	0.000470964	0.0851176	1.82313e-05	0.0045886	0.000224962	0.0415789	5.19709e-05	0.000132262	6.01403e-06	0.00600231	0.0338528	5.34231e-05	0.000855833	0.000452291	2.782e-06	1.89856e-05	9.69354e-05	8.0443e-06	0.0523167	0.000229159	0.00046253	1.53535e-05	2.07032e-05	4.57914e-06	4.28535e-05	0.210318	0.014609	3.67636e-06	0.000194698	0.000184654	6.85369e-05	0.00346513	5.65607e-05	4.63014e-05	0.00091659	0.000133412	0.304891	0.0108598	1.57449e-05	5.54018e-05	0.00186546	0.0305462	0.00644302	0.00940223	0.000259328	5.61644e-05	0.0312665	0.00224699	0.00108598	2.38267e-06	1.75861e-05	7.16539e-05	0.000175454	0.0163025	5.36734e-05	7.53484e-06	0.290658	9.31774e-05	7.93298e-05	3.40569e-06	0.0719325	0.00385482	4.08403e-05	0.000412521	5.82871e-06	4.6761e-05	0.0426507	0.116734	1.31809e-05	3.77414e-05	0.139188	0.000145959	0.00683156	0.177462	0.00577515	0.000199948	0.00993997	0.00995689	0.0074941	0.000322612	0.000187271	2.97483e-05	0.0418362	0.00110723	0.000186883	0.0228624	3.19201e-05	0.00184139	7.82058e-05	9.93645e-05	2.11111e-06	0.000273935	3.79553e-05	0.000141871	0.00174769	0.00141915	0.213336	0.0118084	4.36822e-05	0.000117665	1.84505e-05	0.000627382	0.00465974	0.000112804	0.0731153	0.000267451	0.000229088	2.96796e-05	0.000190125	2.05584e-05	0.00606469	2.35161e-05	6.89708e-05	0.00274044	0.00379315	3.96306e-05	5.31634e-05	2.64283e-05	0.240098	6.19496e-06	3.42714e-07	2.58143e-05	0.000338549	1.12204e-05	1.41701e-06	3.5589e-05	0.00554799	4.47113e-05	5.42403e-05	0.00180956	1.31371e-05	0.000192949	4.44972e-05	0.000280631	1.6805e-05	0.418604	2.91388e-06	1.63826e-06	0.0393374	0.00391248	0.232435	0.000103213	0.000142071	0.000291512	0.00317435	0.0131147	0.0385347	4.75547e-05	2.55369e-05	0.000533636	0.00550785	7.82122e-05	0.00227628	1.65445e-05	5.3599e-05	1.55406e-06	0.0401609	0.0121773	0.043963	0.0151191	0.00492318	0.000892618	0.018763	0.000111866	4.55168e-05	0.949099	3.02536e-06	0.322745	4.76371e-05	1.27234e-05	1.40546e-05	0.000297208	0.000145129	0.00323856	1.51176e-05	0.00480028	4.39869e-05	0.0015516	6.50556e-06	0.00119514	0.000899011	0.000111774	0.000280854	0.000113841	0.000141265	0.000104871	0.00191746	0.000258407	0.136589	0.000211525	3.81924e-05	3.60152e-06	1.09745e-05	5.99379e-05	0.00104507	2.39501e-05	2.03555e-05	3.19691e-05	2.27324e-06	0.000227356	0.123014	4.80305e-05	8.84742e-05	0.000104845	8.43317e-06	8.92087e-05	4.84803e-05	0.0247244	0.00773071	0.167998	2.50528e-06	8.92845e-05	0.113273	6.19145e-05	0.00088199	1.76406e-05	0.00423368	0.0858246	0.402127	0.00029081	0.00264638	0.00130885	1.03886e-05	0.000150687	0.000117118	6.75083e-05	8.47414e-06	0.0413602	0.0318121	1.37013e-05	4.98528e-05	0.0458201	0.00535912	0.0250314	0.00296819	0.0055604	1.73002e-05	6.27375e-06	9.173e-05	0.00108241	1.73113e-05	0.0024373	5.57339e-06	0.000534744	6.4628e-07	4.11902e-05	0.00183106	0.378329	2.07323e-06	2.04699e-05	0.153592	3.71989e-05	0.00104342	0.00236403	0.0415559	0.000202042	0.0086988	0.00039628	0.000135146	2.32003e-05	7.44949e-05	0.00262442	3.32004e-05	3.19227e-05	0.00339775	2.98344e-05	4.21693e-05	0.000341822	0.0346867	1.1633e-05	0.0895698	0.00454779	0.00208577	0.000759805	0.000492676	0.100066	6.50639e-05	1.99399e-05	0.523468	0.000133893	0.000216175	3.47538e-05	0.00845061	0.00167497	4.4609e-05	4.41541e-05	0.00727316	1.97227e-05	0.000131871	0.0423273	0.0058665	1.87298e-05	0.0145078	0.00121353	4.05234e-05	2.59453e-05	2.85171e-06	0.00367761	0.0253669	0.00540398	0.195765	0.000606903	6.19619e-06	0.000228677	9.41682e-05	5.72752e-05	6.71033e-05	8.38638e-05	0.0336979	0.000209669	1.79674e-05	0.00992449	0.000860703	0.00328189	3.0446e-05	5.90107e-05	0.000826616	0.0611028	0.00969407	0.0005018	0.00147127	2.28165e-06	0.00648434	0.0582793	0.00611037	0.152754	6.35103e-05	0.00239381	0.000284567	0.215768	0.00298969	5.85735e-05	9.36344e-05	5.71068e-06	0.40416	3.73115e-06	6.40499e-05	0.00223114	9.7949e-05	7.10055e-06	4.82769e-06	2.18254e-05	0.0348028	0.00237589	3.42241e-05	0.041173	0.0102965	4.35121e-06	4.68226e-05	0.000104824	0.000369855	0.0985105	0.111523	1.20257e-05	7.14976e-06	0.0171546	7.55889e-05	0.00212387	0.125263	0.00412286	4.18718e-05	5.19046e-06	0.0611991	1.39496e-05	9.9016e-05	5.796e-06	0.000316149	0.00379151	1.12639e-05	1.5314e-05	0.000181762	0.00920814	0.000163117	0.000235601	0.00773045	0.100314	0.000128574	5.44338e-05	0.000171489	2.07957e-05	2.81203e-05	0.306085	3.25599e-05	0.013647	3.73602e-05	0.000520533	1.41078e-05	0.000522986	0.0011289	0.00269091	0.00377436	0.000199102	2.56326e-05	0.00613229	0.00344798	1.65104e-05	0.000180089	1.15897e-05	0.00039594	2.35786e-05	0.00921851	3.94299e-06	3.67213e-05	2.91555e-05	0.000110659	2.00652e-05	1.38762e-05	0.0564921	0.0109351	0.00184914	3.1361e-06	0.0197478	9.56415e-06	0.00542066	0.190325	0.000277175	5.213e-05	6.52409e-05	1.77585e-05	0.0130231	8.47085e-06	0.0275184	0.0138656	8.60814e-05	0.000237948	1.16701e-05	0.000567879	4.65147e-05	0.059986	4.96023e-05	0.0137631	4.1774e-05	1.29416e-05	0.000650356	7.71255e-05	4.71119e-05	3.51717e-06	0.000101041	0.000466901	0.000140034	2.44791e-05	5.83858e-07	2.12097e-05	5.05538e-05	0.553048	1.1209e-06	2.54631e-05	3.55638e-06	0.0133756	0.00323902	9.56051e-06	6.5088e-06	4.92011e-05	0.000143306	0.102309	0.258123	0.000257126	0.0125204	7.29908e-05	1.82979e-05	0.636379	0.0108395	1.54982e-05	0.0247953	0.344781	0.000556707	0.000430538	0.00184111	0.000637325	0.00022339	0.0456439	5.38407e-06	9.13239e-06	0.000134691	1.2573e-05	3.28494e-06	0.123306	1.29678e-05	4.85412e-05	0.205899	9.80112e-05	0.000157807	8.92146e-05	0.00826356	8.48623e-05	1.17175e-05	5.89013e-05	0.0114033	3.56851e-07	0.0137669	0.00173794	0.000427904	6.2123e-06	5.68729e-07	1.92929e-05	6.64546e-05	8.05963e-06	0.00396875	0.0101949	7.58955e-05	0.000214963	0.00369713	5.89504e-05	0.000124625	3.91126e-05	0.525619	2.81662e-05	0.00386393	0.000483167	0.00705285	0.00439065	1.96805e-05	5.95488e-05	4.16984e-06	0.00012893	4.70776e-05	2.04369e-05	0.0100276	5.88577e-05	9.21191e-05	1.62551e-05	0.00157587	5.22171e-06	0.0161953	0.0171418	3.88061e-07	5.20778e-06	0.0110183	0.00941372	0.000216538	0.00397139	0.000119787	1.42604e-05	7.39438e-05	0.166281	0.046697	3.69775e-05	0.419891	9.09883e-05	9.80681e-06	7.6353e-05	0.176092	1.36115e-05	0.00118876	3.38986e-05	0.0471014	0.0243287	0.000278625	0.0582377	2.57513e-06	2.21185e-05	0.000290292	0.000103359	1.5424e-06	0.211766	4.27971e-05	4.53771e-07	0.00622187	5.39789e-06	5.72572e-05	0.000533564	0.00394479	6.40758e-05	8.05557e-05	0.0885498	0.00426502	0.0054231	0.0201488	0.0973952	0.00055818	0.000103374	2.16334e-06	2.25649e-05	7.56182e-06	9.69507e-05	0.0930321	0.0209595	4.1321e-06	0.0133678	0.00507278	0.138691	4.88155e-05	6.10232e-06	3.83019e-05	6.66916e-05	3.30622e-05	3.67534e-06	0.000167714	0.140612	4.59137e-05	0.000291324	2.63614e-05	0.00984209	0.0142734	5.24303e-05	0.0038253	0.00189159	0.0241155	0.000175935	0.000249606	0.0399607	0.0867271	0.00484339	0.00663026	0.00011425	0.0124401	4.39694e-05	7.26531e-05	0.0079836	0.0130902	1.26425e-05	0.057516	0.00554561	0.762805	3.25775e-05	0.000965022	3.96242e-05	0.0236419	0.000908199	4.49043e-05	0.000156432	0.0241281	0.00202305	0.000169619	3.44945e-05	3.01323e-05	2.57352e-05	0.670823	1.38059e-06	4.11205e-05	2.40536e-05	0.000305608	0.000107698	4.38255e-06	0.000147986	4.91552e-05	7.43799e-08	0.00395429	0.000215719	0.0250372	0.000277969	2.22802e-05	6.79389e-05	0.000145484	0.0139637	5.89985e-05	3.24235e-05	0.00171909	0.000253492	6.41697e-05	0.437656	0.00634323	0.000788665	0.000148875	5.88417e-05	4.03071e-05	2.1738e-06	0.00130018	0.00148648	0.190112	0.0446708	0.145674	2.37938e-05	0.103323	0.0241307	4.57635e-05	0.000458797	5.83363e-06	0.0177652	0.00352469	0.0146238	0.0138308	1.6393e-05	0.00595433	5.34203e-05	0.00832042	0.0512838	0.00599783	0.0503943	3.89542e-05	1.58005e-07	0.000464862	0.00316073	0.0117883	0.000239455	7.04927e-06	0.000721128	6.10937e-06	3.93876e-05	2.18898e-05	0.000121039	0.0851599	0.00180817	3.94934e-05	0.000301523	0.184108	0.00142136	9.78104e-05	9.39471e-05	0.000126074	0.10184	0.00290528	0.000150437	0.0226725	4.26879e-06	0.000146797	2.3809e-05	1.6927e-05	0.0347376	0.00120736	0.0443292	3.77525e-05	2.31788e-06	0.0365772	0.000325751	0.000470107	0.00286406	0.00119318	0.00587558	8.41762e-06	0.00714526	0.000549502	0.00383938	5.24826e-06	3.92305e-05	0.00022502	0.123746	5.53179e-05	0.0140639	0.00906831	0.00790123	0.000114741	0.00264005	0.117954	7.63067e-05	6.33735e-05	0.00046633	0.0190428	3.72457e-05	0.327697	0.000460552	0.00913861	2.28234e-06	0.00121777	0.000145513	4.35205e-05	0.0074385	0.124401	4.24563e-06	5.33515e-05	1.68717e-05	3.83698e-05	0.00179773	0.0226667	5.16264e-05	0.00895612	0.012748	1.1582e-05	2.30227e-05	0.00294226	0.00434823	0.000495938	0.000333093	0.000586541	0.00365897	1.71241e-05	1.48024e-05	9.70359e-05	0.0224409	0.000145099	7.74898e-05	0.000138676	0.572346	7.37083e-05	4.93576e-06	0.00594926	1.41694e-05	1.28409e-05	1.89678e-05	5.70579e-07	0.0927825	0.00408169	0.0445078	0.0481635	0.00012428	0.00412243	0.0104528	1.08097e-05	7.59299e-05	1.48539e-05	3.49416e-05	5.32238e-05	0.00107498	7.7856e-05	2.77132e-05	6.59322e-05	4.60053e-05	4.437e-06	4.16502e-05	0.00210542	1.67099e-05	4.45396e-05	3.17516e-05	3.12486e-05	0.000121339	1.98319e-05	0.000345846	7.75865e-05	0.000861584	1.40433e-06	0.000226324	0.253855	7.25924e-06	0.00800589	0.0140223	0.11282	0.00314527	0.00730981	4.33722e-05	0.0121034	6.17436e-06	1.64703e-05	0.00928019	0.0211065	0.0230147	0.00153867	8.18894e-05	8.20293e-06	9.37419e-05	0.00171876	3.87873e-06	0.0377339	3.21252e-08	0.00453098	0.00608046	0.000182498	0.000122538	0.00588381	8.84669e-06	0.0835912	2.34382e-06	3.4702e-05	2.25159e-05	0.00014507	0.0030285	0.000462653	6.79477e-05	1.88204e-05	2.133e-05	6.25106e-06	8.08671e-07	2.77404e-05	0.000573547	0.0107197	1.76432e-05	2.85527e-06	3.36833e-05	0.0001943	0.000283502	0.000548339	0.0010078	2.91727e-05	2.25159e-05	2.25159e-05	4.48258e-05	2.27586e-05	2.25159e-05	0.000709046	1.31992e-06	0.000717212	2.03807e-05	2.05697e-05	6.25106e-06	2.98609e-05	2.4817e-05	2.25159e-05	3.5944e-05	2.25159e-05	6.58841e-06	2.25159e-05	6.31057e-06	6.25106e-06	2.07732e-05	0.000165823	2.25159e-05	2.84781e-05	0.00014507	0.00693082	1.23633e-06	0.00421718	2.98378e-05	1.13661e-05	7.46724e-06	4.55625e-05	8.3346e-06	7.46724e-06	2.25159e-05	5.39958e-05	1.68543e-05	2.25159e-05	4.17432e-05	2.69567e-05	2.04491e-05	2.2599e-05	2.25159e-05	6.20554e-06	4.57928e-05	3.20184e-06	0.158218	1.72843e-05	2.25159e-05	8.42147e-06	6.25424e-06	9.29851e-06	1.24541e-05	2.25159e-05	2.12198e-06	1.85708e-05	1.03026e-05	2.25159e-05	0.0376667	2.25159e-05	0.0122945	3.73768e-06	6.25106e-06	2.25159e-05	7.64107e-06	6.25106e-06	2.25159e-05	9.55955e-05	0.000107678	3.36103e-06	0.00148508	6.47242e-06	0.000742962	2.25159e-05	3.34603e-05	2.25159e-05	1.73922e-05	2.17804e-05	4.77025e-05	1.71743e-05	7.61431e-05	2.61374e-06	0.0012284	2.15702e-05	2.25443e-05	0.000729815	2.25159e-05	0.00840102	1.19165e-05	0.000736602	2.32472e-05	2.2036e-05	6.25106e-06	1.02966e-05	0.00639781	1.11125e-05	6.98652e-06	0.0134224	2.28948e-06	0.0182882	2.25159e-05	6.25106e-06	7.68493e-06	4.48605e-06	9.59234e-06	2.25159e-05	8.46607e-06	2.3961e-06	6.25106e-06	2.25159e-05	3.06094e-05	1.78322e-06	1.23304e-05	6.25106e-06	6.25106e-06	2.2609e-05	2.2777e-05	0.00260184	2.41773e-05	0.000485677	2.24081e-05	3.11766e-06	0.00249217	6.25106e-06	3.00495e-05	6.25106e-06	2.09863e-05	2.25159e-05	2.1381e-05	2.25159e-05	2.25159e-05	0.000210658	2.32679e-05	7.61261e-05	2.25159e-05	0.00419545	1.96411e-05	5.22818e-06	2.25159e-05	1.13168e-06	4.37358e-06	0.000132818	1.10595e-05	8.28379e-06	2.20775e-05	6.44469e-06	6.25106e-06	0.000483186	2.17389e-05	4.59388e-06	1.82401e-05	0.00496651	2.25159e-05	6.25106e-06	9.75084e-06	1.90398e-06	2.25159e-05	0.0319074	0.000612778	6.14556e-05	5.19436e-05	0.000280051	1.82878e-05	1.7303e-05	6.2852e-06	2.25159e-05	2.20117e-05	0.00012504	2.22973e-05	7.12513e-06	0.00014507	1.31072e-05	6.25106e-06	0.000378399	4.45616e-06	6.25106e-06	2.73649e-05	1.05189e-05	2.596e-05	0.00390384	5.60098e-06	2.0907e-05	2.26536e-05	2.94943e-05	0.0027332	0.00531577	3.52723e-05	2.83172e-06	6.25106e-06	0.0185273	2.30096e-05	1.72843e-05	9.27474e-06	1.48074e-05	8.35323e-06	3.24864e-06	9.57033e-06	2.80525e-05	1.21677e-05	6.25106e-06	1.83398e-05	2.13024e-05	1.82796e-05	1.37522e-05	2.71729e-05	2.25159e-05	2.61955e-05	0.0130307	2.25159e-05	2.7527e-05	6.25106e-06	2.25159e-05	0.000660096	0.000125932	2.84495e-05	2.45309e-05	6.25106e-06	4.0682e-07	6.25106e-06	2.25159e-05	2.71914e-05	6.25106e-06	0.0151932	2.12826e-05	6.75235e-05	2.25159e-05	1.64407e-07	6.94858e-05	2.25159e-05	6.55908e-06	9.57033e-06	3.90439e-05	1.90775e-05	9.57033e-06	0.00656556	6.25106e-06	2.2777e-05	0.00897285	2.23442e-05	6.25106e-06	2.74975e-05	3.72634e-05	1.72843e-05	0.00250582	2.51523e-05	2.1226e-05	6.25106e-06	1.51861e-07	9.20872e-06	2.28057e-05	1.72843e-05	1.44653e-05	2.29324e-05	6.25106e-06	1.95446e-05	6.25106e-06	0.0477758	4.8665e-06	1.73969e-05	1.55584e-05	2.54928e-05	6.29051e-06	2.29416e-05	6.05355e-06	1.13397e-05	0.0834976	4.75686e-06	1.73913e-05	6.25106e-06	2.25159e-05	1.59015e-05	8.89566e-06	6.2375e-06	2.60769e-05	2.32015e-05	1.27814e-05	2.66408e-05	6.25106e-06	1.7703e-05	2.4105e-05	0.000261721	2.25159e-05	1.322e-05	2.2315e-05	2.7842e-05	0.00105236	0.00231657	3.1579e-05	2.26422e-05	6.25106e-06	6.25106e-06	4.24246e-05	1.26644e-05	6.25106e-06	1.23304e-05	1.29764e-05	2.39125e-05	2.25159e-05
sirt2	0.0174528	0.00787389	0.11628	3.54317e-05	0.132569	0.105138	0.000522527	0.667333	0.000149618	0.038379	0.0167737	0.000111876	0.241037	0.00027719	0.000577326	0.082987	0.000155845	0.0288358	0.00311984	6.84631e-06	0.0779539	0.000173573	0.0654586	0.0353066	1.42358e-05	0.0149879	0.00300074	8.9859e-05	0.129449	0.0162545	6.12045e-05	0.00702612	0.0394434	0.000545982	8.82189e-05	0.00053045	0.000195869	0.0449834	0.00226954	0.0054401	3.62795e-05	0.0130736	0.0242139	0.015849	4.66817e-06	0.16546	0.000630182	0.00628578	0.289491	0.0719327	0.00348377	0.00992474	0.000595426	0.000225376	0.001532	0.00401747	0.100921	0.000504409	0.02875	0.011974	0.0279142	0.00780145	0.00387475	0.0121503	0.0020118	0.0233366	0.000545098	0.00767279	0.0236376	0.0744834	0.00811365	0.0124738	0.000545914	0.00333465	2.2549e-05	4.99831e-05	0.00106528	0.00109738	0.0894948	0.125173	0.00829801	0.0307802	0.0283472	0.00318875	0.00166475	0.027101	0.000343268	0.404308	0.0226453	0.132538	0.000526914	0.00130293	0.000553438	0.0126589	0.0122755	0.164736	0.36467	0.0562346	0.101387	0.121321	0.0326102	0.000183531	0.000143171	0.000357886	0.000213247	0.000202725	0.155379	0.0237479	0.000514568	0.00023113	0.000201303	0.124692	0.243743	0.137307	0.0938077	0.000292817	0.00413104	0.00571102	0.00866613	0.000207057	0.226172	0.00139963	0.000438935	0.0317814	0.00032964	0.00147674	0.000466667	0.00238079	0.000605521	0.168679	0.0806069	0.000271819	0.00259979	0.000253841	0.268261	0.0014474	0.00435316	0.000140054	0.220991	0.285268	0.0111222	4.86875e-05	0.000833729	0.00394975	0.00308039	7.08286e-05	0.00425966	0.0142721	3.49057e-05	0.0515384	0.00375793	0.371713	0.000217443	0.00346763	0.00159047	0.000246613	0.259374	1.75924e-05	0.00364964	0.000168203	0.000302004	0.00301897	0.00215339	0.13083	0.00179136	0.00593183	0.123653	0.000377027	0.000749281	0.514654	0.00858058	0.000266326	0.251731	0.00128167	0.00074432	0.0264697	0.00246221	0.174083	2.22588e-05	0.368602	0.159079	3.55066e-05	0.00267076	0.00149068	0.000189042	0.017656	0.000547536	0.000905711	0.0152467	0.164211	6.35255e-05	0.00288993	0.0348305	0.457185	0.00125626	8.26395e-05	0.0127146	0.000733668	0.0354142	0.0476777	0.0012881	0.015825	2.23298e-05	0.00853619	0.253775	0.000120646	0.00214786	0.00153575	0.0105375	0.00285358	0.0168867	0.000143763	0.0882748	0.00641421	0.768368	9.98242e-05	0.000308525	0.0095048	0.361115	0.0922123	0.0016153	0.639994	0.00361181	0.00553592	0.0131877	0.0312989	0.00379766	0.000426303	0.000984321	0.00625114	0.000379059	6.98763e-05	7.7749e-05	9.16929e-06	0.0091914	0.1214	0.00384317	0.000892668	0.000590528	0.07	0.00243362	0.151247	0.0158387	0.189621	0.0658831	0.011535	0.000332313	7.63715e-05	0.0566612	0.231721	0.000135652	0.0041426	0.117442	0.00062954	0.0845377	0.000745949	0.000635964	0.000243879	0.002054	0.000302577	7.12173e-05	0.00313142	4.11008e-05	0.0269039	0.00359681	0.0828175	0.00841343	0.0364254	0.026175	0.200932	0.106943	0.000315725	0.00987584	0.126017	0.20122	0.00090515	0.0814403	0.0147493	0.121485	0.139191	0.00324517	0.092463	0.00240179	0.0409125	0.0906607	0.0388035	0.0552436	0.000307396	0.0198258	7.84632e-05	0.0630343	0.0395027	0.0155382	0.327668	0.00532674	0.000674769	0.00157398	0.000174073	0.0154246	0.00708647	0.000394576	2.26593e-05	0.270037	0.000438071	0.000514888	0.000228136	0.0151983	0.119184	0.0986547	0.00287883	2.3561e-05	0.000734255	0.0271991	7.13403e-05	0.0148126	0.00540589	0.00153972	0.00069548	0.000968512	0.000377783	0.000190718	0.0113954	0.101631	0.00255813	0.291968	0.000446819	0.000469518	0.0262582	0.00229822	0.000251717	0.0294192	0.0257151	0.00338054	2.64775e-05	0.000129511	0.000334862	0.000241286	0.128744	0.00494973	7.27021e-07	0.00366435	0.00888984	0.246422	0.511784	0.00107271	0.000311325	0.0298796	0.000660006	0.0597862	0.162005	0.0020057	0.137655	0.0043483	0.10897	0.00079873	0.022677	0.00158876	0.0135042	0.00365114	0.396704	0.000348165	0.0131307	0.000109779	0.117376	0.00157882	0.00753324	0.194122	0.170414	1.3278e-05	0.0195701	0.00373077	0.0281867	0.00167785	0.0420084	0.000317815	0.0033465	0.0786954	0.000409918	0.0295249	0.375413	0.000174198	4.03224e-05	0.113469	8.40532e-05	0.0215104	0.00210204	0.107623	0.00016228	0.0242656	1.51869e-05	0.379619	0.244574	0.00529521	2.85701e-05	0.000495715	0.00639431	0.000527601	2.34734e-05	0.0241753	0.0177131	0.000141249	0.00578013	0.000269213	0.00450346	0.0612821	0.00882109	0.000246954	0.00231431	0.000261828	5.55535e-05	0.00126078	0.000458307	0.000804957	0.562465	0.00756055	4.86481e-05	0.00440517	0.000379103	0.0393297	0.00029629	0.00170783	0.000126623	0.000704675	0.00131304	0.000532117	0.000210766	0.000208133	0.0112687	0.0601349	0.000562575	0.00316754	0.00234795	0.077496	0.142292	0.453712	0.199785	0.00183996	0.00345639	0.00876733	0.000472395	0.000200071	0.0123355	2.87202e-05	0.00877302	0.00368351	0.0117066	0.000139387	0.0945308	0.00399593	0.00382229	0.0174628	0.004029	0.000170805	0.00274912	0.050521	0.0022599	0.00332135	0.528811	0.0077984	0.58378	0.000157594	5.4233e-05	0.113709	0.0133015	0.0143459	0.0081366	0.0276146	9.65894e-05	0.00210756	0.000399765	0.00586993	0.187036	0.669666	9.4833e-05	0.177589	0.241417	0.00357363	0.000163398	0.000289446	0.000437163	0.0142672	0.365241	0.027227	0.000357676	0.0956303	0.365565	0.000685845	0.0133469	0.00288572	0.000111674	0.000529042	0.0116326	0.0429258	0.00490742	0.00211881	0.000226886	0.0299218	0.000273092	0.129407	0.591024	0.00182922	0.000241635	0.00361037	0.00996213	0.000401281	0.00208528	0.000677973	0.000917565	0.00363835	0.000328903	0.98413	3.74697e-05	0.0555725	0.00475205	0.0265477	0.00482626	0.30484	2.61052e-05	0.0105371	0.000163274	0.00556376	0.0473087	0.0449376	0.000568569	0.00331229	0.0140504	0.0110249	0.000174554	0.000412629	0.00359598	6.51094e-05	0.0903651	0.00518966	9.98471e-05	0.0294153	0.000142755	0.0128493	0.000686334	0.0323876	0.000108295	0.000688918	0.0572935	0.138101	0.173014	0.0700157	0.00246642	0.145666	0.0634611	0.137409	0.00375636	0.0112814	0.00620362	0.17423	0.0054081	0.398036	0.0151836	0.00035739	0.0617736	0.0315125	0.0873416	0.00224762	0.000903888	0.00812994	0.0020704	0.00378624	0.000283995	0.000498191	0.000146002	0.0160104	0.0670531	0.00708694	8.82805e-05	7.67462e-05	0.00311971	0.0410743	0.000104003	2.82652e-05	0.00599097	0.0188238	0.0050464	0.00156869	0.000132734	0.00613286	0.0079284	0.00334417	0.00425484	1.20503e-05	0.00107849	0.000449832	0.795698	7.61596e-07	0.000358066	0.00617031	0.00346686	0.011591	0.00117353	0.173839	0.0232259	0.0104214	0.0671632	0.000149596	0.0221255	0.0134628	0.307299	0.00540965	0.116396	0.00622565	0.00357471	0.0885862	0.135507	0.000502014	0.000200073	0.00135581	0.00109558	0.0157442	0.210426	0.00240437	0.0230877	0.0018151	0.000191993	0.0151414	5.74891e-05	0.000887981	0.00150464	0.0192664	0.0016176	0.0807044	3.7452e-05	0.00134065	0.0110489	0.1565	0.000714822	7.24094e-05	0.00025092	0.0108036	0.0209902	0.000406833	0.000157356	0.000149958	0.316355	2.29573e-06	0.210451	0.0861654	2.4643e-05	0.00189147	0.000209441	0.000481958	4.29668e-05	0.000840578	0.00049445	0.034871	0.00323975	0.0975822	0.000143931	0.124685	7.31299e-05	0.0329307	0.00393159	0.16163	0.0116899	0.000107959	0.0516654	0.00466601	0.00718687	0.0649948	0.000443361	0.0189001	0.223921	0.000123063	0.000194716	0.108463	0.000138949	0.000279238	0.000253984	0.093289	0.10675	8.84786e-05	0.000910732	0.000901437	0.00719422	0.00329308	0.0019321	0.000338625	0.00153092	0.000745184	0.000383977	7.53726e-05	0.00564632	0.00147131	0.13576	0.60088	0.0146605	0.00267161	0.00196416	0.00413158	0.000453907	0.00278326	0.0001118	0.000230692	0.0827915	0.00377682	0.1474	0.021326	0.00296909	0.0661881	0.00509406	0.000569604	0.0189719	0.116452	3.58161e-05	0.000622491	0.00272557	0.0101979	0.00223214	0.354004	0.00757342	0.000203521	1.70468e-05	0.00203384	9.06742e-05	0.0404374	0.000377538	0.00468483	0.18205	0.00254732	0.831416	0.0290337	0.0445476	0.0615674	0.148652	0.0559628	0.0850773	0.0959229	0.000829734	0.00660127	0.000649832	0.107511	0.0139798	0.00237486	0.00240523	0.0219629	0.000537965	0.140438	0.00170147	0.0050462	0.13012	0.00044219	0.00240693	0.000303738	0.319723	0.126423	0.0189863	2.15739e-05	2.72103e-05	7.39472e-05	0.0107698	0.0942416	0.000795595	6.43777e-06	0.0445949	3.37132e-05	0.00883991	0.00987515	0.201554	0.000185188	0.0208687	0.0528087	0.0123474	0.00310603	0.0031606	0.101217	0.297302	0.00766703	0.00062278	0.0177138	0.000485146	0.200708	0.0468077	0.00535115	0.00104072	0.0106787	0.0202951	0.0311198	0.129438	0.0832088	0.130264	0.0859677	2.47281e-05	0.0013706	0.0147518	0.000292774	0.00560213	9.16119e-06	0.136792	0.000216381	0.214608	0.00298826	0.000998332	6.68168e-06	0.0819273	0.00268112	0.00410787	0.0038626	0.00176209	8.92515e-06	0.00170636	0.000395638	0.666111	0.000140611	0.000252761	0.000429043	0.00130062	0.000523119	5.08624e-05	0.000140564	0.11816	0.00233633	0.00115745	0.0425838	0.000563312	0.00102866	0.000825805	0.0129227	8.95099e-05	0.175805	0.00530543	0.000743411	0.158762	0.0012738	0.014712	0.00400814	0.000319782	0.0115788	0.00211012	0.0056135	0.00288656	1.86023e-05	0.00136585	0.15483	0.108279	0.00987398	0.0138622	0.000154006	0.00104431	0.00278163	0.143296	0.085015	0.105325	0.461241	0.0639888	0.145316	0.0107283	2.29043e-05	0.000345555	0.380049	2.5066e-05	0.238595	0.000245836	0.00087457	0.000352176	0.0532778	0.00170347	0.2074	0.00305972	0.323619	0.00151936	0.0691345	0.0558345	0.0422165	0.0122554	0.000122186	0.000719435	0.000120059	0.00012373	5.38016e-05	0.0705464	0.16901	0.704353	2.92524e-05	0.006383	0.0215916	0.0219126	0.000162358	0.0492606	0.0162084	0.000225143	0.173683	0.000201105	3.09934e-05	0.330073	4.29246e-05	1.07426e-05	0.0783563	2.76673e-05	0.00730096	0.000806033	0.178095	0.00598603	0.0428923	0.000264801	0.000935939	0.0662894	0.0842734	0.0188918	7.88301e-06	0.283814	0.201681	0.250354	0.000794222	0.191884	0.243032	0.000172352	0.27115	4.02359e-05	0.0021991	0.0126127	0.0529534	0.29487	0.0035706	0.000124417	0.072922	0.00695849	0.00329047	0.0079659	0.245739	0.0019379	2.10935e-05	0.00550311	0.0259736	0.000413213	0.0929357	0.00165527	9.9859e-05	1.75854e-05	1.73364e-05	0.0604159	0.455162	1.58454e-05	0.0135029	0.21958	6.34367e-05	0.003958	0.00941027	0.0752275	0.000656072	0.190896	0.210708	0.0029092	0.00717284	2.24076e-05	0.14895	0.000267813	0.00276741	0.0152112	0.00161874	0.00126188	0.0352092	0.14451	0.00180913	0.15182	0.076937	0.0118921	0.00384423	0.065846	0.0686182	0.00111089	0.0174154	0.210535	0.0119228	0.000196592	0.00348744	0.281109	0.0466278	7.0128e-05	3.95709e-05	0.00817699	0.00318907	2.57142e-05	0.0227934	0.0100285	0.00309461	0.00799926	0.0680663	0.000418379	0.000355848	1.82568e-05	0.247752	0.0137313	0.00892426	0.169015	0.174381	0.00613739	0.00564908	0.00117528	6.71896e-06	0.000100732	0.000137174	0.211422	0.00028474	0.00311095	0.0542844	0.00116494	0.0266474	0.000201385	0.0371866	0.00483141	0.200545	0.0477173	0.00886769	0.146499	2.80263e-05	0.0391787	0.00428406	0.128775	0.0179403	6.41392e-05	0.154875	0.00398734	0.0950757	0.00920923	0.0019166	0.000797209	7.84992e-06	0.0424075	0.000117266	0.000742161	0.145706	0.0718103	1.68551e-05	0.00247144	0.00496733	0.148683	0.00964883	0.00194325	7.93588e-05	0.00914581	0.00430525	0.000145688	0.00861592	0.0211796	0.402433	0.0851342	0.000666573	0.00959448	0.00447723	0.00949496	0.00329005	0.113124	0.00485559	0.0585818	0.00045214	0.00316705	0.00010555	9.33899e-05	0.000370163	0.00261162	0.0552763	0.000214806	0.00022876	0.0170222	0.0918273	8.17212e-05	0.000268315	0.0672276	0.664019	0.000412809	0.000197074	0.00100207	0.00508639	0.00895423	0.100116	0.000359314	0.0496068	0.000530979	0.0279557	0.0202448	0.156224	0.0176224	0.225769	0.0418288	0.00194149	0.00543148	3.04259e-05	0.17842	0.000334878	3.76553e-05	0.0435918	0.000768451	0.000205001	0.172937	0.00115956	0.16249	0.000762442	0.00267261	0.00461042	0.0239286	0.00335991	0.0429277	0.000402042	6.54828e-06	0.163644	0.000145644	0.0168441	0.00117527	0.000461114	0.000359065	0.000458996	0.00039147	0.047119	0.000741837	0.223851	0.00752263	0.00112693	0.0039191	0.00585114	0.00369011	0.000174787	0.109032	0.00288269	0.0712409	0.000571387	8.70732e-05	0.000720824	0.12643	0.00142905	0.000788876	0.00417406	0.0218629	0.000137306	0.0191101	0.000483129	0.0225752	4.10379e-05	0.388916	0.000142255	0.0202795	0.0102345	0.0033448	0.00419531	0.00338418	0.00168182	0.00166772	9.66367e-05	0.0463691	0.213714	0.0555525	0.327259	0.00033962	3.57605e-05	0.227558	0.037754	0.000143445	0.00896846	0.271019	0.000226245	1.2711e-05	0.254251	0.0493205	0.000196609	0.0110595	0.00266002	0.00731519	0.154055	0.000462716	6.70251e-05	0.0066664	0.000119625	0.00467601	0.239422	0.00592526	0.000437136	3.52172e-05	0.377328	2.51204e-05	0.0571225	0.000103935	0.00327948	0.000326673	0.158864	0.000452747	0.00703769	0.000880374	0.000105629	0.0871851	0.000156071	0.12198	0.0622267	0.00116271	0.000368719	0.0868454	0.0353907	0.000249674	0.00541598	0.000506996	0.332144	5.14723e-05	0.00531863	0.0828116	0.0456168	0.0132236	1.39427e-05	0.00636294	0.121007	2.43001e-05	0.000412118	0.000316033	0.117795	0.0224668	0.000149153	0.000779994	0.153611	7.24359e-05	0.0676604	0.0024869	0.00813886	0.00077486	0.00138863	0.0503944	0.119467	0.242626	2.85859e-06	0.000436288	0.00112666	0.000538355	0.0359448	0.00350844	0.224571	0.000511791	0.00754355	0.00175945	0.00681315	0.0017498	0.502104	0.00423088	0.0285308	0.0135287	0.00373282	0.00539254	0.0150868	0.000168591	0.0107704	0.000134043	0.001531	0.222298	0.00239853	0.000219241	0.204544	0.000643711	0.00227741	0.488269	0.0687843	0.00988996	0.00853775	0.0167323	0.0905794	2.14176e-07	0.0121417	0.348446	0.0436525	6.7383e-05	0.000381036	0.00976808	0.000780751	0.000321909	0.0375207	0.231505	0.00016798	0.176876	0.00210657	2.7602e-07	0.027805	0.0562545	2.71945e-05	0.0337163	0.0136768	0.003698	0.00199804	0.327668	5.78866e-05	0.000756346	0.00029417	0.00624347	0.0621932	0.00044732	0.0098876	0.00310428	0.0298869	0.000465624	9.52632e-05	0.408537	0.181327	0.0698784	0.0308916	0.000181977	0.0276931	0.00112994	0.0088596	0.218016	0.224576	0.000132546	0.0121253	0.170754	0.00572647	0.000199872	0.00706486	0.000631323	0.0175558	0.101305	4.11739e-05	0.0087163	0.192532	0.0115002	0.0183153	0.000868187	0.00481054	0.000109973	0.105932	0.00306264	0.00344187	0.000268019	7.87185e-05	0.000905047	0.00736168	0.0123019	0.00173256	0.000140102	0.159111	8.29553e-05	0.041922	0.000480605	0.0754988	0.0150976	2.52738e-05	0.207339	0.121303	0.0926906	0.0552816	0.000126935	0.00394412	0.00305139	0.325292	0.351365	0.00140394	0.000503135	0.00016746	0.000259218	0.110815	0.0352803	0.0929347	0.144147	0.00483408	0.000542333	0.0755665	0.180121	7.75587e-05	0.0652669	0.000390662	0.0733141	0.110457	0.0520221	0.263059	0.00246726	0.0400822	0.00127781	0.244637	0.147832	0.0449412	0.0527666	2.25489e-05	4.39064e-05	5.23051e-05	0.204385	0.138274	0.00248385	0.000304774	0.000196413	0.000784934	0.000320184	0.0201957	0.000294383	0.0925703	0.00899829	0.00124257	0.00249201	0.0979718	8.51965e-05	0.210153	0.000128547	0.0081225	0.00842223	0.0479471	0.0183531	0.0138598	0.00314952	0.00775353	0.00174108	0.000183958	0.115749	0.00220297	0.230876	0.000151165	0.000646479	0.0533365	0.0095881	0.0102503	0.0118353	0.0302232	0.0501013	0.00893533	0.0357063	0.230421	0.036055	2.49279e-05	0.00147424	0.000167282	0.00342321	0.000476602	0.00374605	0.00375264	0.069653	0.0093589	0.00144735	0.109354	0.00234055	5.60153e-05	0.0567174	0.00276601	0.106284	0.0441986	0.0201539	0.0135714	0.000163446	0.195064	0.181167	0.000174709	0.458632	0.115892	0.00492357	0.00146304	0.00212751	0.00249483	0.004758	0.117183	0.000695057	0.0462127	0.160282	8.14797e-05	0.000479225	0.0118998	0.0559363	0.00327296	0.000649837	0.00240752	0.0450622	0.000380729	0.00443806	0.022448	0.000651111	0.000113652	0.00172944	0.000427372	0.0846765	0.000164285	9.91415e-05	0.010781	0.00221897	0.00778501	0.0229147	0.000165861	0.539388	0.336072	0.0021557	0.0440841	0.0813957	0.480765	0.48179	0.000159156	6.84556e-05	0.000583452	3.3137e-05	0.00506148	0.0910003	0.0339936	0.000605116	0.000227401	6.58101e-05	0.0246368	0.0262212	0.103205	4.3609e-05	0.0245962	0.00425505	0.00566674	4.33542e-05	0.0148866	0.0124628	0.00436257	0.00155396	0.000185129	0.00774468	0.597349	0.000237776	0.0171516	0.0277326	0.0128888	0.218549	0.138007	0.00214812	0.00082267	0.00012956	0.000192444	0.00414423	0.142011	0.00308439	0.000100734	9.64998e-05	5.09293e-05	2.38097e-05	0.000251721	2.23282e-05	0.00207315	9.83823e-05	0.00070502	0.0143025	0.000345246	9.57712e-05	0.00183488	2.57454e-05	0.180787	2.82961e-05	9.79564e-05	2.27293e-06	0.000771867	0.0030267	0.00029227	3.25957e-05	1.1613e-05	0.0052826	2.62543e-07	1.42278e-05	2.74515e-05	0.0231959	0.000966258	4.20555e-05	0.000155601	2.9532e-06	0.000151409	2.18335e-06	0.000800433	0.059357	1.48583e-05	2.27293e-06	2.27293e-06	7.17084e-05	5.83784e-06	2.27293e-06	0.046392	2.08467e-05	0.0208088	5.82715e-06	7.97016e-06	2.62543e-07	7.22154e-05	1.28541e-05	2.27293e-06	0.000302223	2.27293e-06	0.00013354	2.27293e-06	1.32077e-05	2.62543e-07	8.87573e-06	6.52342e-05	2.27293e-06	2.63581e-06	0.000771867	0.00771258	7.46218e-05	0.0330004	5.42184e-05	2.8486e-05	1.6527e-06	0.000247748	0.000274408	1.6527e-06	2.27293e-06	6.36961e-05	2.0307e-05	2.27293e-06	3.12161e-06	4.2198e-05	6.06186e-06	2.61344e-06	2.27293e-06	2.89109e-07	7.37511e-05	8.3731e-05	0.0925405	4.44774e-06	2.27293e-06	2.29357e-06	2.6587e-07	1.10042e-05	9.78842e-05	2.27293e-06	3.70384e-06	3.24239e-05	6.39572e-05	2.27293e-06	0.130437	2.27293e-06	0.00405743	0.000576161	2.62543e-07	2.27293e-06	0.0018652	2.62543e-07	2.27293e-06	0.00759402	0.0019005	6.56723e-06	0.0759673	2.73049e-07	0.059365	2.27293e-06	0.000418408	2.27293e-06	9.52477e-06	5.90803e-06	1.22959e-05	9.46587e-06	7.49996e-05	7.23312e-06	0.000369388	2.52441e-06	4.51732e-06	0.0264148	2.27293e-06	0.0195654	1.53057e-06	0.018189	5.24524e-06	2.54198e-06	2.62543e-07	7.77717e-07	0.0518385	0.00132436	3.78811e-05	0.340477	8.57135e-06	0.0593861	2.28174e-06	2.62543e-07	3.28014e-05	2.72606e-05	0.000113256	2.27293e-06	6.14174e-06	6.61202e-06	2.62543e-07	2.27293e-06	2.07042e-05	9.0929e-08	1.14422e-06	2.62543e-07	2.62543e-07	2.22069e-06	2.52249e-06	0.000135527	4.64443e-06	0.000284265	2.64405e-06	1.46341e-05	0.00437155	2.62543e-07	1.15334e-05	2.62543e-07	6.71335e-06	2.27293e-06	5.30469e-05	2.27293e-06	2.27293e-06	0.0445328	2.67951e-06	1.81638e-05	2.27293e-06	0.000143104	4.40355e-06	3.46048e-07	2.27293e-06	4.20273e-06	1.54461e-05	0.000298596	4.37189e-06	0.000139112	7.13915e-05	2.98785e-07	2.73049e-07	0.000261542	3.10912e-06	4.49462e-05	1.15684e-05	0.0881652	2.27293e-06	2.62543e-07	0.000665072	2.42314e-05	2.27293e-06	0.000747408	0.00747439	6.36257e-05	1.28879e-05	0.00361438	9.61819e-06	2.17448e-06	2.69104e-07	2.27293e-06	4.77152e-06	0.000493886	9.67382e-06	0.000179996	0.000771867	1.08581e-05	2.62543e-07	0.00482036	1.9761e-05	2.62543e-07	1.72248e-05	4.23026e-05	6.76527e-06	0.00163909	3.44522e-07	3.57317e-06	2.27148e-06	7.62857e-05	0.00834409	0.0235386	1.91651e-05	1.27654e-05	2.62543e-07	0.0716232	2.42013e-06	7.79512e-06	3.69526e-05	5.01942e-05	1.48529e-05	1.70892e-05	7.11429e-07	1.58882e-05	1.22414e-05	2.62543e-07	5.39959e-06	2.57772e-06	2.74736e-06	3.7068e-06	1.30208e-05	2.27293e-06	6.36969e-06	0.0149206	2.27293e-06	7.24e-06	2.62543e-07	2.28726e-06	0.00436847	0.000168636	2.79023e-05	1.57425e-05	2.62543e-07	8.65143e-06	2.62543e-07	2.27293e-06	1.20284e-05	2.62543e-07	0.0261453	1.19335e-05	4.36995e-05	2.27293e-06	5.60902e-07	0.000253291	2.27293e-06	2.73049e-07	7.11429e-07	1.34119e-05	5.67885e-06	7.11429e-07	0.0064738	2.62543e-07	2.52249e-06	0.0249757	2.85378e-06	2.62543e-07	1.20671e-05	7.84936e-06	7.79512e-06	0.000605404	6.25785e-06	1.41512e-05	2.62543e-07	5.09917e-07	9.13759e-05	2.22958e-06	2.56311e-06	2.96287e-06	2.48228e-06	2.62543e-07	1.0975e-05	2.62543e-07	0.019044	2.42077e-06	0.000655098	6.49721e-06	1.43727e-05	2.66693e-07	2.36551e-06	2.90507e-07	1.02925e-06	0.0126562	3.42842e-05	2.57393e-05	2.62543e-07	2.27293e-06	2.54076e-05	8.09149e-06	2.7392e-07	1.63301e-05	5.37641e-06	4.33589e-05	6.39215e-06	2.62543e-07	5.21826e-06	6.10921e-06	7.45143e-05	2.27293e-06	6.44539e-06	2.34446e-06	1.20582e-05	0.00849758	0.0053603	1.31545e-05	2.57411e-06	2.62543e-07	2.62543e-07	3.91826e-06	0.000127518	2.62543e-07	1.14012e-06	2.02476e-06	8.87718e-06	2.27293e-06
dazap2	0.000653249	0.0058055	0.000169236	7.04995e-07	0.00519019	0.000292221	0.00220954	0.00165155	0.315963	0.00477723	0.0165484	0.0306028	0.0694263	0.00709789	0.308324	0.000690666	0.000612153	0.186823	0.000130425	0.000110594	0.000284918	0.0694749	0.0851447	0.000263558	0.00439056	0.406215	2.11063e-05	0.00676626	0.0334851	2.65053e-05	4.35923e-05	0.000246694	0.13461	0.0889212	2.99586e-05	0.00102503	0.0840661	0.0240058	0.00808079	0.187682	0.0257805	0.205136	0.125231	0.00288199	5.99911e-06	0.0740426	0.00563147	0.00311955	0.274042	0.00942503	0.000103983	3.1082e-05	0.000259091	8.01263e-06	0.0905572	6.6201e-06	0.0144599	0.000482716	0.0102531	8.60959e-06	0.00138313	0.0310474	0.00227156	0.162127	0.236751	0.0546306	0.122208	0.00139259	0.365635	0.000653198	0.449875	0.00193466	0.0159479	0.00407678	1.57075e-05	0.00271164	0.000312389	0.211239	0.0311212	0.237757	0.0862658	0.00208071	8.96451e-05	0.000230713	0.017298	6.15157e-05	7.93029e-05	0.165417	5.24735e-05	0.0114039	0.00294294	0.153477	4.26783e-05	0.000106089	7.75859e-05	0.0823051	0.274381	6.89749e-06	0.0239521	9.08749e-05	0.0666673	0.0188907	3.64334e-05	0.0275088	0.00267432	0.0110434	0.388495	0.000115305	0.000139864	0.00186653	0.000112967	0.000236264	0.00104164	0.462968	0.11712	0.471074	0.453774	0.202549	3.04042e-05	0.0122629	0.0229506	0.184504	0.000484016	0.387277	0.00118431	0.189121	0.0182645	2.63668e-05	0.000253213	0.0172401	0.000186473	0.2082	0.39285	1.94619e-06	0.00164478	0.0230122	0.0949016	0.000201645	0.149668	0.57819	0.00405636	0.0802325	8.51328e-05	4.65211e-05	9.94858e-06	0.0319183	0.00339935	0.01148	0.0936172	0.00509449	5.12496e-05	6.70349e-05	0.00424835	0.000159432	0.000570584	0.0230741	0.0171314	0.00237478	5.80955e-05	0.00907054	3.26722e-05	0.213059	0.0116345	0.0166876	0.216038	0.0841159	0.00118014	0.00055846	0.000486071	0.0159898	0.350244	0.0161416	0.000198285	0.136605	0.178428	0.142322	9.16624e-06	0.00529271	2.53934e-05	0.0625364	0.00026024	0.00627006	0.00514859	0.00304509	4.332e-06	0.00134135	0.00796432	0.0226141	0.10639	0.163739	1.67007e-05	0.00086376	0.00137723	0.140067	0.205551	2.06951e-05	0.311164	0.00169792	0.00461485	0.00018179	0.0104777	0.142007	0.0402309	0.00222141	0.231001	0.0682723	0.136559	0.00742452	3.79147e-05	9.07967e-05	0.166337	3.34255e-05	0.00577128	1.82192e-05	0.276879	2.73704e-05	1.77554e-06	0.0017425	0.165806	0.000994907	0.0631489	0.107786	4.06402e-06	0.000257255	0.00699989	0.0928954	0.108052	5.00637e-05	0.000632977	0.0023066	7.55926e-06	1.30459e-05	0.0668737	0.0269166	1.41596e-05	0.00469777	8.38227e-05	0.394163	0.000281416	0.00641985	0.000102867	6.50021e-05	3.74107e-05	1.67722e-05	0.136133	0.000541535	0.374581	0.0038327	9.62672e-06	0.0797649	0.0639187	0.0106672	0.000167787	0.0356791	0.0124675	0.134317	0.000316909	2.02277e-05	0.208817	0.00246984	0.007777	0.333979	0.0544092	0.0264404	0.00127751	0.0160025	0.00191595	4.8758e-05	8.32484e-05	0.329515	0.183599	0.00679368	0.000850816	0.0504222	0.000582391	0.0385878	0.175949	0.448968	0.202284	0.000835301	0.360719	0.0649867	8.86137e-05	0.205882	0.00367107	0.342622	0.00504065	0.0218634	0.000197647	2.71328e-06	0.00024418	8.45237e-05	0.00728221	0.0364613	0.408823	1.74697e-05	0.0505014	2.81478e-05	3.74492e-05	0.000305659	0.00571073	3.14566e-05	0.194533	0.000573786	0.117029	0.0311784	0.0925877	0.0357898	5.18965e-05	0.0420898	0.101277	7.99331e-05	0.00181666	8.77524e-06	0.107852	0.296614	0.000108658	0.00172492	0.243825	0.190172	0.0877573	0.0142416	0.000121003	0.0720169	0.0847756	0.176048	0.00889264	0.00178378	0.0305362	0.000276061	0.000314869	0.196258	2.36291e-05	0.0156684	2.17076e-06	8.47104e-05	0.00085366	0.0434985	0.115876	2.2279e-06	6.0776e-05	0.377295	0.0573434	0.0907902	0.00134896	6.41798e-05	2.49785e-05	8.76976e-05	0.0396865	0.000172152	0.00130887	0.00223282	0.00100522	0.00232428	4.65304e-05	0.000536625	0.000250187	0.268349	0.195541	0.0730452	2.67426e-05	0.000136269	0.217298	0.0137537	0.24329	0.000154538	0.00109006	4.51383e-05	0.00354607	0.000303883	0.00289441	0.00252327	0.00315785	0.0571327	0.258975	0.000381619	0.245182	0.000151333	0.0211623	0.180505	0.0811849	0.390485	0.00863943	4.73202e-05	0.00134321	0.00367112	0.19522	0.143074	0.0229175	3.3378e-05	0.426894	0.0847022	0.015705	0.000742851	0.00599095	2.74097e-05	0.0426058	0.0603754	0.000233538	2.62408e-05	8.17123e-05	0.486246	0.0896325	1.82367e-05	0.00723056	0.000305225	0.00207292	0.0563135	0.00107473	0.129279	0.182606	0.0107682	0.0633334	0.702239	1.82401e-05	0.000495905	0.000307816	0.0586256	0.1294	5.12406e-05	0.226995	0.0217054	6.63554e-05	0.00211817	0.000177571	0.00037294	4.2663e-05	0.00860133	0.00137176	0.000121791	0.246116	0.00185114	0.000591495	0.134263	0.243978	0.00474836	0.000877937	0.0603041	0.0196063	0.0466779	4.51382e-05	0.000934162	0.0404247	0.455283	3.24259e-05	0.000883811	0.0418789	0.0105203	6.21491e-05	6.08107e-05	0.000468014	0.495661	0.075868	9.41408e-06	0.000966916	0.316557	0.00985151	0.00780989	0.00646822	0.0100304	0.12624	0.0119291	0.0443393	0.260809	0.00220191	0.0023982	8.34564e-06	2.6493e-05	5.61673e-05	0.000106749	0.000342664	0.000890137	0.0949642	0.00271071	0.0953529	0.000775117	0.0294149	0.000115953	0.0274033	0.318291	0.00420465	0.161617	3.29277e-05	0.0329017	0.00163771	0.0148347	0.0067273	0.000594285	0.0010535	0.000232287	0.124426	0.0112174	0.00878545	0.217883	1.17071e-05	0.0028322	0.065898	7.4703e-05	0.094678	0.0638159	2.8735e-06	0.111711	0.000106021	0.109607	0.0310902	0.0017057	0.290094	0.00186995	0.00211818	0.000350535	0.261092	1.10243e-05	0.0107768	0.129566	0.461432	0.191681	0.00911602	0.261875	7.86575e-05	2.27769e-05	0.239887	0.00140704	0.00435024	1.20257e-05	0.126424	0.000229699	2.41515e-05	0.000871431	0.242141	0.028722	0.000135385	0.0058007	1.60592e-05	0.000137075	0.323192	0.0002694	0.000211417	0.210424	0.000418888	2.9284e-06	0.224121	0.000500451	0.0100301	0.0430567	0.0743529	0.18442	0.0105005	0.000289292	0.0660651	0.212542	0.0034131	0.307071	0.00011861	0.0740222	0.0104819	0.00378374	0.00218173	0.0244829	0.000849395	7.19941e-05	0.284783	0.000237974	0.000432984	0.000325992	0.00967543	0.000436115	0.299403	0.000286471	0.0696486	0.173795	1.89665e-05	7.44688e-05	0.10373	0.216074	0.00171433	1.51685e-05	9.56771e-05	7.62558e-05	7.14209e-06	0.000562228	3.34157e-05	0.00173329	0.0441822	0.000351076	0.134858	0.326164	0.000660058	0.00711462	8.56536e-06	0.770264	0.000718771	0.000100122	0.000926755	0.0829559	0.000182805	0.020729	0.339381	0.151274	3.59366e-05	3.86333e-05	0.0114474	0.0144647	0.00597334	0.00780463	4.9215e-06	0.0099376	1.12509e-05	0.182549	0.00112869	0.00223812	4.45908e-05	0.00194485	0.230085	2.23028e-05	0.244615	0.000274288	1.95416e-05	3.96743e-05	5.61698e-05	0.00115083	0.113144	0.135666	1.89584e-05	0.000274489	0.0144129	0.00198506	0.00238656	0.250757	0.00218993	0.000206595	0.178241	2.58882e-06	9.27231e-06	0.0701363	0.000306355	3.67835e-05	7.76828e-05	0.131246	6.1326e-05	0.000386346	1.02032e-05	0.0105892	0.00471227	0.000934311	0.0979749	0.174781	0.00337582	0.00631961	0.000714302	0.141566	0.0714972	7.33326e-06	0.0011456	0.000117971	0.187935	0.0117659	0.538876	0.0002131	0.0907741	0.110639	0.000249249	8.83458e-05	0.000171699	1.20416e-05	0.115084	0.00493571	0.066545	0.00433154	0.0016716	0.000382303	0.00968993	3.01398e-05	2.96515e-05	0.0454168	0.000634013	0.00657775	0.0333544	0.146981	0.0213346	0.000954876	3.77065e-05	0.162389	3.13254e-05	2.41256e-05	0.405391	0.165271	0.00104979	0.000322937	0.202378	0.00758241	0.0651974	2.32582e-05	0.000329147	0.000946444	0.0490908	4.50298e-05	0.207074	5.16194e-06	6.69932e-05	0.0671188	0.241586	0.000135867	0.00841445	0.0139663	0.30286	0.463158	0.0107091	0.11008	0.00533099	6.01461e-06	1.51819e-05	0.0516849	1.61451e-05	0.00206787	0.486078	0.0912944	0.00196554	0.00661262	8.87437e-06	0.106079	0.0523265	5.09652e-05	0.37197	0.00197104	0.000157606	0.323867	0.000123006	8.45652e-05	0.175145	0.00106026	0.000161151	0.252493	0.000557478	0.163792	1.4571e-05	0.00888203	0.0101488	0.0117507	0.165457	5.49062e-05	0.00110296	0.000170384	0.000575964	4.0913e-05	0.000384717	0.00223148	0.000198345	3.94177e-05	0.00719502	0.0652485	0.00276573	0.309315	0.00391282	0.00828116	5.91338e-05	2.74203e-05	0.000137033	0.276711	0.291673	0.000565679	0.118511	0.0187774	0.00550295	6.877e-05	0.16375	0.000463333	0.000171269	5.58496e-05	0.00124186	0.00663538	3.78784e-06	0.258115	0.000396039	0.000322835	0.00393934	0.121286	0.0576476	0.00367082	0.38029	0.119267	6.35984e-05	0.105384	5.86971e-05	0.000317024	0.0075396	0.0185705	0.126497	6.50725e-06	0.167969	0.19917	0.039033	0.106404	0.11825	0.0761711	0.00246503	0.0658031	2.10842e-05	0.483534	2.22136e-05	1.33568e-05	0.0376457	0.00140598	0.00801716	0.00195416	0.000107795	0.0694578	0.0411584	0.521938	0.0523451	0.262216	0.444683	0.000555782	0.0714295	0.0311841	4.16886e-06	0.000305339	0.000255759	7.91776e-05	0.000572956	0.0731938	0.000413298	0.000798912	0.0950523	0.0307764	0.256705	0.213179	0.00534664	0.00393544	5.05239e-05	0.0340945	0.000507551	0.00893249	0.287023	0.000127689	0.00231869	0.00431001	0.0331462	0.249922	0.00261711	0.00482473	5.20105e-05	0.000827666	0.0330913	0.00112266	0.0371961	0.002326	0.000743181	0.160145	0.25127	0.00258736	0.0990806	1.11638e-05	1.53184e-05	9.32696e-05	0.00874611	0.00880921	0.0108315	0.0030141	2.00753e-05	0.00023932	0.000595985	0.0011589	0.149741	0.318578	0.0141328	0.00439808	0.00157968	2.44387e-05	0.000588119	0.000321714	0.251849	0.000322103	1.42238e-05	2.56321e-05	3.58114e-05	3.85184e-05	0.05244	0.194735	0.0520879	0.0309141	0.268858	0.22042	0.00132795	0.0183385	9.68956e-06	0.108022	0.0412203	4.3171e-05	0.0748701	0.000874997	0.0486682	0.00129972	0.000207565	0.0077527	0.334413	4.84269e-05	0.0661366	0.000757722	0.00617781	0.0884291	0.180731	0.0343649	0.142468	1.12492e-05	0.123804	0.00167291	0.0362512	0.00117605	4.98895e-05	0.00927862	0.00648674	1.08516e-05	0.00775957	0.00101819	0.352943	0.269424	0.0114609	0.14755	0.249971	0.00822274	0.00195379	0.000162775	0.0431182	7.84174e-05	0.0380898	0.028253	0.0202123	8.20583e-05	0.000503108	1.07512e-05	0.177684	8.39559e-05	0.00679607	0.0117257	0.0117477	0.00782966	0.0095694	1.87388e-05	0.182461	0.0127597	0.00256882	0.107837	0.0812347	0.00297585	0.115618	0.00035149	0.0527856	0.00165794	0.213442	3.15161e-06	0.101614	0.000132602	0.289884	0.101381	2.83211e-06	8.33594e-06	0.221499	0.00481579	0.439959	0.254174	0.000226743	0.00984276	0.120383	0.000341366	0.00140747	0.00197801	2.2385e-05	0.0244772	0.00195408	1.63515e-05	0.218582	0.0086738	0.00593956	0.000490818	5.94471e-05	0.000304565	1.33763e-05	0.000178925	0.00685978	0.082791	0.127723	0.0005841	0.000434429	6.73388e-05	0.000922266	0.0151835	0.00372002	0.015046	0.180829	0.000515145	0.048648	0.00433787	0.257937	7.81117e-05	0.00122862	0.00060356	0.00227716	0.074595	0.00850759	0.162879	0.00111195	0.0248545	3.01357e-05	0.150916	0.00104262	0.000125655	0.0625084	0.000739824	0.316337	0.00786079	0.00362233	0.000229896	0.00107191	0.0130038	0.00499824	1.77967e-05	0.00389889	0.000527303	0.00119635	0.000934952	0.243594	0.00539437	0.123656	0.00623082	7.53304e-06	0.113988	0.00144346	0.077368	0.134381	0.049122	0.132692	0.00971947	0.0364045	0.00023002	0.0151502	0.0268807	5.42324e-05	0.253162	0.0037172	0.467937	0.0376062	0.028679	0.0099511	0.076949	0.00188038	0.370474	3.14366e-05	0.0018764	0.0034806	3.84379e-05	0.0121151	0.00084175	0.000606321	0.226126	0.144134	0.0319396	0.00202728	0.0200976	0.00552283	1.26754e-05	0.0211579	0.00446628	0.000341726	0.00172206	0.131816	0.00276748	0.0521539	0.0012207	0.0300513	0.0736211	0.00537557	0.0412711	0.00411749	0.159246	0.430742	0.281335	0.00323373	0.00886121	0.000346708	0.000220839	0.208966	0.357112	0.000507098	0.153519	0.013768	0.0629976	0.0073498	0.0331138	1.67862e-05	0.000145374	5.56182e-06	9.58513e-06	0.000515207	0.00370949	0.0142254	0.0778479	0.0202212	0.00020739	0.000167799	0.00432188	0.113307	0.0106716	0.0021847	0.0113178	0.000517586	0.406025	0.26859	0.221168	0.00984069	0.000887739	0.680823	0.00708836	6.71384e-05	0.00155173	0.268356	0.0302359	0.00280615	0.00679231	7.21105e-05	0.0010318	0.000158751	7.96398e-06	0.00530859	0.372195	0.00039051	0.0164432	0.404739	0.0054057	0.00302724	0.0194349	0.0356784	0.285585	0.00735378	0.153231	0.0962119	0.147703	0.499358	0.000374757	0.00602122	0.000103013	1.29062e-05	0.0060833	0.237056	0.00101858	0.0011954	0.0926147	0.00416174	0.0956838	0.106406	0.00100828	0.000225973	0.00015807	0.0245492	0.740257	5.24368e-07	0.0433153	3.72486e-05	0.091202	0.0207052	0.00787421	3.74679e-06	0.00120826	0.300138	1.54543e-06	3.08173e-06	0.00957523	0.00606541	0.000365934	0.0170625	1.60137e-05	0.000134424	0.0317285	0.368138	0.000730141	7.92053e-05	9.40168e-05	0.000128462	0.0384585	0.00256401	0.000591547	0.0315888	0.000215099	0.197503	0.162735	7.17754e-06	4.62855e-05	0.00476048	2.46929e-06	0.00767116	0.487489	0.000545193	0.398284	0.00209095	0.000315163	0.00348114	0.000106269	3.1382e-05	0.000489997	0.00594828	3.34843e-05	0.0018893	1.241e-05	0.00402127	0.0678948	0.20432	9.97453e-06	0.00012229	0.0819463	0.000112611	0.230543	0.000340537	0.000526565	0.00215417	0.124686	2.43477e-05	0.000778626	1.25965e-05	0.0379264	0.00453091	0.00201242	6.29719e-05	0.0163716	0.000151516	0.0244721	0.0619857	1.09739e-05	0.0155999	0.0383208	7.6979e-06	5.73684e-05	0.0166903	0.0128113	0.000220245	0.22629	0.000452046	0.000602108	0.19035	0.000114908	0.170332	0.0882829	0.452435	3.32688e-05	0.16164	0.0391243	1.78741e-05	0.000689055	0.00340143	0.00751212	0.015466	0.0498573	0.000697449	0.33635	9.62902e-05	0.00012919	0.0397185	2.43348e-06	0.00225199	0.403979	0.0201397	0.00140188	0.0596924	2.38681e-06	2.8086e-06	0.000115505	0.0741239	0.0278649	8.50481e-05	0.147945	0.000724474	8.25084e-07	0.000131522	0.188617	4.83436e-05	5.72776e-05	1.527e-05	0.0123063	8.72698e-05	0.0644891	0.0729186	0.0125168	6.53313e-05	0.00247206	0.0326416	0.000105683	1.24422e-05	0.000862358	0.00569188	0.00494386	0.0179913	0.67235	0.0998193	0.00283414	0.000495801	3.10855e-05	0.000259056	0.00472222	0.0140966	0.143793	0.0152836	1.00493e-05	0.000193332	0.0033086	0.000217275	0.077803	0.00789252	0.0528813	0.000159518	0.0643025	7.3262e-05	9.37781e-05	0.111025	0.00317535	0.37254	0.274083	0.0341777	0.0868521	0.012648	0.369809	0.0637324	0.210323	0.00948498	0.0116273	0.429423	0.00230244	0.0162311	0.00784106	0.00020572	0.00435168	0.000381026	0.000228409	3.59829e-05	0.0396608	0.0427186	0.113336	0.0110834	0.000149805	0.0791571	0.149201	0.486527	0.00275878	0.166213	0.218788	0.128063	0.00278995	1.45053e-05	0.41034	0.000272686	0.0152801	0.00325847	0.000142316	6.75332e-05	0.0576538	0.0759337	0.0923318	0.0828759	0.0823569	0.0258462	0.000271749	0.000445107	0.353844	0.100959	1.00444e-05	0.000884298	0.307282	0.000415145	0.0201987	0.000944272	0.0337271	0.00567262	0.023647	0.118775	0.00382347	0.00353451	0.12722	5.70024e-06	0.00502792	6.48835e-05	0.0429659	0.104798	9.20599e-05	0.00366195	0.00237943	0.2327	1.11693e-05	0.000193984	1.57517e-05	0.14717	2.74735e-06	0.034354	0.00265793	0.00727347	0.0049099	0.00401698	0.103715	0.000170668	5.5987e-05	9.56676e-06	0.000689106	0.000567417	0.00651736	0.0310293	0.155113	0.00101579	1.1262e-05	0.373833	0.116428	6.33092e-05	0.0674709	0.376666	3.69917e-05	0.119993	0.000512288	0.000236393	1.56222e-05	0.060052	0.00170734	0.242971	8.98672e-06	4.99446e-06	0.0076895	0.312047	0.000139274	0.18113	5.83592e-05	0.000723523	0.00308852	0.000954011	0.000110406	0.0175365	0.000215558	0.000357344	0.0573336	0.0010283	0.0356244	0.00125338	0.107165	0.0976332	8.62281e-06	3.1725e-05	3.38607e-05	0.000121502	7.8846e-05	0.00317361	0.000211165	0.0203708	0.00849356	0.0797893	5.5658e-05	0.00292806	6.16513e-05	3.91368e-05	0.165294	4.04904e-05	6.35319e-05	0.000518523	0.197209	0.00024496	3.44574e-05	0.00176667	0.000160766	0.18357	0.00148065	0.00126859	0.000253738	0.00282696	0.000199461	0.0377095	0.0436371	0.00282106	0.112576	0.433172	0.00286927	0.00121551	5.28831e-05	0.207382	0.0024266	0.0256269	0.182028	0.000109586	3.13687e-05	0.316642	0.00175357	0.00476537	0.00287615	2.09753e-05	6.67563e-05	3.37348e-05	0.00123431	0.012838	2.13999e-06	0.257348	0.154202	0.106236	4.62496e-06	0.00851992	0.00222587	0.154959	0.0468168	0.0156555	0.23154	0.00679626	1.47753e-05	0.0101133	8.09588e-05	0.294098	0.00447236	0.00385064	3.31586e-05	7.32891e-05	7.57721e-06	0.0332345	0.000183491	0.0510689	0.000196505	8.69118e-05	0.00021871	0.00881336	0.00428219	0.000212204	0.0338814	0.00206326	0.0292128	7.07683e-05	4.2618e-06	9.8409e-07	1.10944e-05	2.19863e-05	2.16232e-07	0.017119	3.13305e-07	5.29069e-07	6.14848e-08	3.51076e-05	5.41618e-05	4.6438e-07	2.15571e-05	8.6458e-06	5.91057e-05	2.35295e-08	1.47788e-07	5.18884e-08	4.79685e-05	1.09069e-05	1.10106e-05	6.87964e-07	1.28208e-07	1.02667e-07	2.15063e-07	2.3465e-05	0.000376279	8.58895e-09	6.14848e-08	6.31466e-08	1.84169e-07	5.85275e-08	6.19365e-08	3.31115e-05	3.27277e-08	0.000361917	8.59278e-08	9.44519e-09	2.35295e-08	1.43244e-05	7.02364e-08	6.31466e-08	7.58782e-06	6.31466e-08	4.3251e-06	6.31466e-08	9.97557e-09	2.35707e-08	8.78821e-08	7.05467e-05	6.31466e-08	7.87498e-08	3.51076e-05	6.07561e-07	0.000118186	0.000205835	1.05792e-05	1.54167e-06	6.07371e-08	7.92195e-06	1.43739e-05	6.07024e-08	6.31466e-08	5.79831e-06	9.08614e-08	8.50544e-08	1.72557e-05	0.00261598	1.83923e-08	9.38985e-08	6.31466e-08	2.43657e-08	1.98743e-06	5.59795e-08	0.000225402	8.62432e-06	6.31466e-08	5.70311e-06	3.04174e-08	5.12965e-08	1.20598e-05	6.29625e-08	1.15371e-08	2.11427e-05	7.38856e-06	6.31466e-08	3.05775e-05	6.31466e-08	3.22262e-05	7.66667e-06	2.35295e-08	6.31466e-08	1.66645e-06	2.27125e-08	6.31466e-08	0.00038967	5.12775e-06	4.42835e-08	0.0015466	2.35295e-08	0.000188576	6.31466e-08	9.66583e-05	6.31466e-08	8.75004e-06	5.98575e-08	3.11025e-08	9.96095e-06	7.50832e-08	3.9779e-08	0.000135077	2.93047e-08	9.52811e-09	1.03075e-05	6.31466e-08	0.000246607	1.07781e-07	3.42619e-05	4.73938e-08	9.40205e-08	2.51341e-08	7.12274e-08	5.97838e-05	5.53341e-06	2.95555e-08	0.00383395	1.558e-08	1.5118e-05	6.31466e-08	2.33965e-08	5.51749e-08	9.93801e-07	3.14609e-07	6.31466e-08	5.7557e-06	7.85341e-08	2.44839e-08	6.39592e-08	2.21505e-08	3.13201e-07	6.49354e-06	2.35295e-08	2.27164e-08	6.3741e-08	7.94154e-08	4.74537e-05	6.7859e-06	0.000190313	8.14598e-06	2.84477e-08	1.50891e-07	2.35295e-08	1.5967e-08	2.11469e-08	1.585e-08	6.31466e-08	7.30194e-08	6.54695e-08	6.31466e-08	1.52824e-05	5.75607e-08	3.94429e-06	6.31466e-08	1.44807e-07	2.0183e-08	2.44025e-08	6.14834e-08	4.51823e-08	7.96187e-08	3.50586e-05	1.72379e-07	2.41366e-07	1.55536e-05	1.31418e-08	2.35295e-08	0.000171423	2.86479e-08	1.76155e-07	7.93724e-06	1.81485e-06	6.31466e-08	2.35295e-08	1.64537e-05	9.7296e-06	6.07255e-08	0.00228673	2.23865e-08	3.11864e-06	3.90701e-07	0.000825174	1.33652e-05	7.4328e-08	2.2998e-08	6.31466e-08	8.59928e-09	2.44e-05	1.04364e-08	3.47006e-05	3.10436e-05	8.75183e-09	2.35295e-08	1.25133e-06	1.86667e-08	2.08345e-08	9.01213e-09	2.11135e-08	1.58469e-08	1.92098e-05	5.48498e-09	1.53326e-08	6.93285e-08	1.98677e-08	1.51574e-06	3.69296e-06	1.21948e-08	4.73049e-08	2.35295e-08	9.38278e-05	8.66871e-08	8.67374e-06	1.92274e-07	4.04465e-06	2.76632e-08	9.74145e-05	9.98754e-08	1.86159e-08	1.5992e-08	2.35295e-08	1.15157e-08	1.16157e-08	1.00433e-05	4.3861e-08	2.10597e-08	6.1182e-08	1.46176e-08	0.000110286	6.31466e-08	1.71264e-08	2.56754e-08	6.43007e-08	0.000190839	8.32832e-06	9.96236e-09	5.1862e-06	2.02792e-08	3.48846e-07	2.35295e-08	6.31466e-08	8.89648e-09	2.27488e-08	7.87566e-06	6.38649e-06	5.59027e-06	6.31466e-08	2.63226e-08	4.52224e-05	6.31466e-08	2.32338e-08	9.98754e-08	4.77521e-07	9.0836e-09	9.93899e-08	2.47436e-06	2.35295e-08	7.73902e-08	2.59276e-05	6.37812e-08	2.59748e-08	9.04135e-09	3.1113e-08	8.67374e-06	4.75181e-07	1.38534e-08	1.3983e-05	2.2453e-08	2.94761e-08	6.88159e-07	6.33222e-08	8.14598e-06	9.94739e-08	5.76486e-08	2.35295e-08	1.48487e-08	2.35295e-08	6.72024e-05	2.09199e-08	1.97764e-08	8.90132e-09	7.65991e-08	1.05625e-08	6.34546e-08	1.42384e-08	1.13263e-07	1.21889e-05	9.27935e-05	7.9347e-06	2.35295e-08	6.31466e-08	2.06855e-08	7.04337e-08	3.09218e-08	9.0607e-09	6.02693e-08	4.00995e-08	1.81258e-08	2.35295e-08	4.59851e-06	1.2173e-08	0.000150791	6.31466e-08	1.28039e-05	6.28234e-08	9.34991e-09	0.000484043	3.99248e-06	2.7527e-08	7.52431e-08	2.35295e-08	2.01207e-08	1.00285e-05	2.91334e-07	2.75716e-08	6.2245e-06	5.07688e-08	8.28048e-06	6.31466e-08
sox9	0.0492415	0.000940616	0.00404882	3.66095e-06	0.0822356	0.00923847	2.94601e-05	0.728334	3.91004e-06	0.021034	0.00225697	9.56742e-06	0.478691	3.28105e-05	0.000121204	0.273026	0.000299205	0.00114841	0.000921425	1.24438e-05	0.12064	0.000106234	0.145013	0.130243	3.34114e-06	0.00391741	0.00187259	2.83847e-05	0.0140624	0.0388997	7.92565e-05	0.0423932	0.00122726	0.000187803	4.07137e-05	0.000346913	8.74418e-05	0.0660832	0.000516028	3.27872e-05	1.52858e-06	6.47544e-05	9.53776e-05	0.0114072	7.62311e-05	0.000680062	0.00105191	0.00131721	0.225768	0.0241271	0.00931791	0.152629	1.94608e-05	9.68494e-06	0.000118496	0.00252179	0.0402703	0.000194772	0.0296509	0.00013705	0.00123151	7.24291e-05	0.0183352	2.8619e-05	0.000130981	0.0129798	2.50608e-05	0.00952757	0.0026127	0.0145334	0.00021823	0.00141279	0.0764903	0.011725	8.48055e-06	4.35353e-05	6.61123e-05	0.000238749	0.0205922	0.143387	0.000101061	0.102768	0.0429745	0.0134821	4.65001e-05	0.000798712	0.000195449	0.0766607	0.00391055	0.00506216	3.37686e-05	5.69552e-05	1.3268e-05	0.00143776	0.00437289	0.00605646	0.127536	0.00248192	0.0398198	0.0097079	0.0133734	0.000191599	6.29093e-05	1.21205e-05	2.284e-05	0.000995356	0.0181342	0.00415537	0.00227291	1.24734e-05	0.000675234	0.000694872	0.0190918	0.0137347	0.0171422	3.64877e-05	3.29079e-05	0.000687754	0.0250984	0.00171004	0.127255	1.62333e-05	0.000152111	0.00010328	0.000122295	9.64675e-06	9.85444e-05	4.94426e-05	5.44117e-05	0.373634	0.0172875	5.74466e-06	3.81629e-05	5.61563e-06	0.528084	7.85785e-05	0.000148042	7.3703e-05	0.0806175	0.021193	0.627852	1.82289e-05	9.41953e-05	0.0427813	0.000125363	7.49224e-06	0.000172987	3.9453e-05	3.5625e-05	0.0794834	0.00820789	0.0781694	8.65491e-05	0.000457918	0.000306197	3.23279e-05	0.116136	0.000391312	0.000649098	2.87577e-05	2.51774e-05	5.58071e-05	8.12098e-05	0.0265442	2.9968e-05	0.00232901	0.0145642	0.000254564	0.00016499	0.884379	7.11881e-05	2.98395e-05	0.326105	0.000289008	9.56169e-05	4.97321e-05	0.000270743	0.268949	2.06066e-05	0.658035	0.080551	1.49845e-05	0.000449973	0.00676455	1.22342e-05	0.063301	1.89933e-05	3.06398e-05	0.0137545	0.00188481	4.4111e-05	0.00953708	0.00359893	0.0543449	0.000118998	6.23122e-05	4.51126e-05	0.000172729	0.00148874	0.000338526	0.000171919	0.00132745	3.29335e-05	0.000224961	0.108572	1.42291e-05	2.0655e-05	4.94769e-05	0.000289707	3.82976e-05	0.0252633	5.63886e-05	0.00309926	0.000760095	0.843872	1.1188e-05	8.14565e-05	0.00674375	0.981846	0.000209308	0.000243133	0.80227	0.00240261	0.00461128	0.0795326	6.27223e-05	2.88653e-05	9.58683e-05	0.000188358	8.22814e-05	1.51752e-05	1.31943e-05	4.38914e-06	3.98097e-06	0.00242958	0.12417	0.000522567	8.77256e-05	4.58118e-05	0.165477	0.00400893	0.00955157	0.00133887	0.0346401	0.0150192	0.0604542	1.84114e-05	4.25126e-05	0.000575305	0.0106972	8.2751e-06	0.000794992	0.0374515	8.63951e-05	0.129452	2.7416e-05	0.000187892	0.00131267	5.19089e-05	2.59071e-05	2.79143e-05	0.000259162	1.10859e-06	0.0213505	0.00108526	0.0200655	0.0454353	0.0377305	0.00217492	0.281815	0.00443987	0.000887075	0.0686572	0.324419	0.00700906	3.57411e-05	0.0354346	3.01322e-05	0.000612937	0.0721683	0.000365237	0.000307115	0.000121867	0.00206678	0.00658933	8.37272e-05	0.0807528	2.11212e-05	0.202504	0.000157512	0.0922495	0.000648536	0.0019306	0.0158758	0.000122	3.68064e-05	7.73226e-06	6.82568e-05	0.00976594	0.000789367	7.20855e-05	1.05397e-05	0.339667	0.000268428	0.000287739	8.3693e-06	0.00679505	0.00943353	0.00582181	0.000106056	6.80577e-06	0.000374575	0.0353039	3.20527e-05	0.00628079	3.71817e-05	0.000169226	0.000201664	0.0165093	1.77352e-05	1.15116e-06	0.00476311	0.0172245	7.25159e-05	0.258519	0.000226216	0.000364086	0.00788701	0.000120826	0.000166819	0.0835785	0.0983208	0.000330928	8.54873e-07	3.86434e-05	4.34335e-05	1.15077e-05	0.00507922	8.08452e-05	4.01564e-07	0.000212456	0.000199216	0.0135205	0.13955	0.00188118	0.000100153	0.00110262	9.84297e-05	0.00499927	0.0253596	0.000512978	0.01604	0.00160325	0.0946521	0.000158163	0.00166397	0.00139239	1.55516e-05	2.92249e-05	0.268306	0.000114476	0.0474223	5.10412e-05	0.981087	5.26564e-05	0.00656281	0.0503643	0.00529211	0.00204143	0.00199397	0.00591783	0.000820358	0.0227184	0.000411404	1.2083e-05	0.000246015	0.00123908	9.15669e-06	0.000381488	0.628174	6.40969e-06	6.74774e-06	0.647911	9.49851e-05	0.0540515	0.00034206	0.00503904	5.71573e-06	0.00477938	6.20574e-06	0.0814543	0.0493439	0.0117589	2.31891e-05	0.000630316	0.0272101	5.07074e-05	1.83286e-06	0.00681672	0.000231663	2.74854e-05	1.94028e-05	1.57419e-05	0.000121596	0.01081	0.0108247	0.00033246	5.81727e-05	5.99269e-06	0.000124491	4.71868e-05	0.000526264	0.00286232	0.365302	0.00168168	1.56912e-05	0.000120242	6.36436e-06	0.000103333	0.000216014	6.58844e-05	0.000254235	3.12437e-05	3.13981e-05	0.000331984	0.000284551	0.000359804	0.00473851	0.00507315	3.28828e-05	3.57792e-05	0.015065	0.167486	0.0507048	0.092589	0.00804167	2.95896e-05	0.000116281	0.0139899	9.7307e-05	3.83653e-06	0.0165931	2.773e-06	0.028837	0.000155754	0.0154804	4.65932e-05	0.0147146	0.000887845	0.00480619	0.0588645	0.000137269	0.000109571	0.00011502	0.00629709	0.000727253	0.00022428	0.552606	0.00190731	0.929242	1.10857e-05	3.30326e-05	0.15557	0.000320843	0.00105017	0.000388341	0.000160003	0.000129989	0.000253982	1.69716e-05	0.00413497	0.286139	0.651248	7.39924e-05	0.0422069	0.220187	2.91042e-05	4.06749e-05	0.000119995	0.000801228	0.0880508	0.133978	0.0290237	6.86441e-06	0.100888	0.0912023	0.0020565	0.0109895	0.00281073	0.00016549	6.44294e-05	0.132185	0.386865	0.113305	5.7587e-05	2.57164e-05	0.00205416	0.000700362	0.0642136	0.468461	0.00128012	1.08408e-05	0.00124082	0.000418705	9.82192e-05	0.00199376	1.35781e-05	0.000375268	0.00239276	0.0157319	0.999484	5.15982e-05	0.00189385	0.000172684	0.000812932	6.19707e-05	0.0891412	5.97614e-06	0.0717499	1.11756e-05	8.31831e-05	0.0528923	0.00760282	4.07048e-05	2.40692e-05	0.00587842	0.000268511	2.47318e-05	1.62593e-05	0.000177229	0.00150374	0.473559	0.0231249	0.000185381	9.25638e-05	0.000134333	0.00255445	3.42552e-06	0.0337613	1.45435e-05	2.54352e-05	0.0340044	0.0388695	0.141924	0.0065747	0.000127398	0.00752641	0.0779837	0.0109852	0.00510686	0.00176111	0.000175646	0.00069225	0.000624196	0.125285	0.00685588	0.00116585	0.0857121	0.0113458	0.135545	0.000347944	0.000128212	0.00242176	0.00153416	6.277e-05	0.000159397	4.60288e-05	9.83992e-05	0.000319927	0.0210649	0.000130659	1.29445e-05	2.13509e-05	0.000199143	0.040262	9.91829e-06	5.50882e-05	0.00024095	0.000771945	0.0433905	4.72725e-05	0.000296876	0.0010676	0.00235277	1.5659e-05	4.60568e-05	0.00010432	0.000151535	1.17868e-05	0.783948	6.05088e-07	0.000361015	0.00408706	0.000221754	0.00179413	3.11461e-05	0.0225209	0.000164411	0.000251013	0.000277023	0.000128034	0.167331	0.0038559	0.736522	0.00123005	0.000755999	0.00191128	0.00027557	0.105387	0.117269	3.67298e-06	7.24565e-05	0.000155079	0.00016804	0.00044768	0.0981737	0.000205876	0.000136794	0.000102965	0.000142889	9.80629e-05	1.0347e-05	4.79636e-05	0.000435395	0.000338978	4.93348e-05	0.127716	9.25809e-06	0.00104114	0.00390709	0.0236347	0.000160489	2.9162e-05	4.35661e-05	0.0259175	0.000729987	6.59149e-05	0.000114297	0.0015017	0.193655	1.59384e-05	0.0316273	0.0010614	8.89076e-06	0.000328055	2.73287e-05	0.000307503	1.05033e-05	1.41281e-05	0.00297774	9.70289e-05	3.6466e-05	0.0631262	9.1899e-05	0.127707	5.22162e-05	0.000274287	0.00550977	0.859704	0.000873436	7.97729e-05	0.000562119	7.30275e-05	0.00259936	0.0134644	0.000112454	0.000286783	0.0111611	3.44041e-05	6.23654e-05	0.0506783	8.44786e-05	5.40009e-05	9.03138e-06	0.00797466	0.00815406	4.16192e-05	4.72335e-05	2.47745e-05	0.00012967	0.000868548	1.99373e-05	0.000129876	2.62535e-05	2.28965e-05	3.54298e-05	9.10187e-05	0.00575847	6.73909e-06	0.00389298	0.322868	8.98888e-05	0.000151071	0.00173404	0.000326739	0.000100238	0.000122471	3.53733e-05	0.000228668	0.00899375	0.000239296	0.00639461	0.00407137	1.09181e-05	6.03323e-05	2.17123e-05	0.000132321	0.0489071	0.00633235	5.15102e-05	0.00013757	8.55537e-06	0.0011541	0.000123757	0.211936	0.023749	5.13557e-06	0.000179812	6.20253e-05	5.69766e-06	0.00397148	0.000308882	0.000159233	0.000414104	0.000583145	0.97969	0.00135807	0.000417588	0.0104907	0.172025	0.0840757	0.00742886	0.00227249	3.18975e-05	0.000689986	0.00109136	0.00352706	0.0262624	1.59352e-05	0.000107899	0.000403587	0.000647952	0.0143739	2.87878e-05	0.000696796	0.184453	0.000272584	0.000368441	2.43963e-05	0.351878	0.00344892	0.000572862	0.000113	5.27801e-06	8.11068e-05	0.142805	0.0545449	7.12505e-06	4.4867e-07	0.0731189	0.00015848	0.0190855	0.125446	0.00192989	4.90113e-05	0.0062374	0.00556958	0.0395877	0.000465081	0.00344641	0.0233432	0.798343	0.00617146	0.000346486	0.0353462	4.21826e-05	0.0234914	0.0164639	4.44978e-05	0.00016077	0.0045331	0.00241042	0.000457568	0.0253954	0.00381278	0.704132	0.131414	6.76563e-06	0.000290649	3.84017e-05	0.000236664	0.00342498	4.53188e-05	0.0194416	9.02156e-05	0.0242276	9.00604e-05	3.05775e-05	3.68359e-06	0.00593452	6.96359e-05	0.00559022	6.34516e-05	0.00371829	1.42243e-06	4.92007e-05	7.34292e-05	0.752023	2.4809e-05	5.28726e-06	9.08717e-06	0.000422179	3.99029e-05	5.96076e-05	5.47728e-05	0.372821	0.000428399	0.000768711	0.0074011	9.5224e-06	0.00034675	7.41966e-05	0.000192019	3.17923e-06	0.450023	8.67129e-05	3.40523e-05	0.109089	0.00680459	0.000522675	0.0015332	0.000679436	0.00369016	4.85564e-05	0.0171446	0.00406246	3.42743e-06	3.99159e-05	0.0516619	0.0540824	0.000736483	0.0109192	3.7375e-05	3.84558e-05	3.88658e-05	0.00445376	0.021012	0.0277387	0.0257428	0.0115845	0.0178586	0.0722857	4.18455e-05	7.32979e-05	0.960384	1.18645e-05	0.672093	5.24434e-06	0.000249751	5.89077e-05	0.00571455	0.000120656	0.00581848	9.01342e-06	0.0903989	0.000699774	0.004113	0.000497022	0.00763645	0.00498642	0.000207306	0.000271632	0.000107525	8.26887e-05	2.81755e-05	0.0119202	0.282209	0.794785	6.61848e-06	0.00065287	0.000154461	0.000176995	4.18953e-05	0.0437217	9.15714e-05	3.35722e-05	0.106193	2.1708e-05	1.35762e-05	0.788154	7.16379e-06	0.000134319	0.00580245	4.88824e-06	0.000149783	0.000132969	0.447265	0.0289902	0.0343069	1.7787e-05	3.77521e-05	0.0229226	0.00213636	0.0251165	1.4207e-05	0.00254303	0.0691038	0.301613	5.91624e-05	0.0747802	0.00327101	9.67921e-06	0.0116521	5.02475e-05	1.048e-05	0.000428486	0.0306255	0.239998	5.86182e-06	5.26948e-05	0.0918526	0.00280484	0.00029697	0.00026189	0.112839	0.000214473	1.60612e-06	0.00239982	0.00534326	6.40947e-05	0.0263675	0.000110299	0.000236472	8.4329e-07	6.13285e-06	0.0189593	0.525522	7.32145e-06	0.00024476	0.193186	6.81911e-06	0.000171927	0.00164889	0.0362372	7.30445e-05	0.050216	0.00964428	0.0007574	3.08037e-05	1.67845e-05	0.0055147	3.94774e-05	9.43657e-06	0.00308122	6.37328e-05	0.000119063	0.000148818	0.0646189	0.000469722	0.0788065	0.00918716	0.00296517	0.0256155	0.00337729	0.117773	0.000260876	0.00011567	0.532582	0.003728	0.000128586	9.42779e-05	0.0596348	0.0706607	5.33585e-05	8.4765e-05	0.0265578	0.000226249	8.70375e-05	0.00310823	0.00231931	8.17187e-06	0.00345086	0.00185	2.53943e-05	0.00019452	3.19919e-06	0.0359499	0.00848031	0.00202926	0.0488152	0.00800848	0.000176356	0.000407657	0.000207779	2.35933e-05	7.45804e-05	2.33812e-05	0.0153455	0.00116119	3.45774e-05	0.00310985	0.000256655	0.16047	9.10439e-05	0.0133337	0.000540922	0.0336387	0.00634324	0.00123644	0.00664153	7.76908e-06	0.0126575	0.0124909	0.0739831	0.0156823	4.52102e-05	0.00312092	0.00425239	0.267226	0.00342549	2.69812e-05	0.000145201	1.14776e-06	0.0412594	0.000319459	0.000142242	0.1896	0.00756095	2.32665e-07	1.40552e-05	1.534e-05	0.0368845	0.000926589	0.001032	3.9592e-05	0.0076295	0.000139366	1.23328e-05	0.00125201	0.00319799	0.0808334	0.0518005	6.20925e-06	7.86225e-06	0.00273865	0.00126063	0.00412249	0.0724761	0.00287192	0.00021263	8.50397e-05	0.000379701	4.5629e-05	2.5606e-05	1.48197e-06	0.0027479	0.292666	1.869e-05	1.94771e-05	0.000677624	0.018376	0.000507581	0.000322494	0.0187596	0.668467	4.40119e-05	7.88807e-06	0.00177298	0.00145353	8.82667e-05	0.288854	1.46822e-05	0.134478	1.21528e-05	0.00532926	6.8061e-05	0.0575316	0.0106492	0.0563289	0.00763076	8.78355e-05	7.29125e-05	4.75823e-06	0.0204756	3.9776e-05	2.23292e-05	0.00183297	0.0107313	1.80088e-05	0.0112857	8.85646e-05	0.00254197	3.35963e-05	0.00330853	0.00113453	0.000537425	0.00444838	0.122264	0.000412417	4.86072e-06	0.00664591	1.02463e-05	0.0509091	0.00098903	0.00123767	4.20819e-05	2.34563e-05	3.63873e-05	0.0441868	2.05399e-05	0.0163059	0.0286011	0.022172	0.00279797	1.52836e-05	0.00252713	6.25418e-05	0.146381	0.00136433	0.06626	9.18513e-05	1.6284e-05	5.45536e-06	0.00289613	9.17408e-05	5.09341e-05	4.11053e-05	0.00260107	0.00019939	0.000368989	5.93837e-06	5.18378e-05	3.14216e-06	0.940529	2.54574e-05	0.00124637	5.2758e-05	0.0034728	0.00398344	0.00504485	0.000267249	4.11012e-05	6.69287e-06	0.0380737	0.0268341	4.9599e-05	0.0173234	2.08917e-05	3.79348e-05	0.316911	0.0197444	3.32687e-05	0.0372616	0.354657	0.000900335	6.10783e-05	0.171325	0.0153938	6.54777e-05	0.0185691	1.05882e-05	6.5144e-05	0.0263508	0.000104841	1.98403e-05	0.0454555	5.85063e-06	0.00221015	0.13598	0.000192096	0.00013241	3.55644e-06	0.648182	3.43913e-05	0.00211912	3.93305e-05	0.0408607	7.47747e-07	0.305946	0.000142825	0.000152012	5.55289e-05	9.76589e-06	0.000226052	2.86676e-05	0.0012217	0.00435763	0.00114644	3.41382e-05	0.106531	0.00663908	9.63239e-05	0.0058063	4.34929e-05	0.578154	8.06641e-06	0.0188028	0.01177	0.0409259	0.0210365	1.49009e-05	0.000589419	0.0222885	7.07684e-06	6.03009e-05	8.32214e-06	0.19626	0.000814015	0.000211153	5.276e-05	0.0300537	1.02591e-05	0.00863155	0.0330687	0.000734041	5.23528e-05	0.00333259	0.0083643	0.0199793	0.113904	2.6358e-06	7.36287e-05	3.50113e-05	0.018623	0.00728123	0.000119666	0.445048	3.15926e-05	0.000348077	0.000315361	0.0138275	2.16459e-05	0.180165	0.00108838	0.0500166	0.00337821	0.000395706	0.000869568	0.000573841	9.47141e-06	0.000264658	3.89879e-05	2.99576e-05	0.350618	0.000465247	0.000793805	0.0625943	0.00012438	0.000229495	0.387892	0.0466464	0.00235703	0.000915218	0.00649531	0.0301538	1.412e-06	0.0201846	0.222238	0.000416919	7.11202e-05	2.32584e-05	0.00377292	0.000111224	5.18069e-05	0.0954143	0.62123	9.09669e-06	0.00744332	0.000273414	1.25111e-05	0.000791051	0.00034612	3.99478e-05	0.000297414	0.000230995	1.76165e-05	0.000293441	0.248734	1.26899e-06	0.00164198	3.82584e-05	0.00638723	0.00568338	0.000490851	0.00231682	0.00295876	0.00975156	4.25874e-05	0.00261585	0.118714	0.0114119	0.0429316	0.0073028	3.55918e-05	0.0130406	0.000101325	0.000510598	0.0531374	0.216921	2.33733e-05	0.175348	0.00806608	0.0660745	3.33049e-06	0.0010837	2.66063e-05	0.0377593	0.00405772	8.84299e-05	0.000525362	0.0435897	0.0193623	0.0309411	2.74194e-06	0.048701	4.57436e-06	0.34191	0.000819937	9.219e-05	0.000232795	0.000156851	0.00191557	0.000188024	0.0053857	5.85198e-05	2.50013e-05	0.00371348	0.000778921	0.0149735	0.000130845	0.00449176	0.00168548	1.14988e-05	0.0770114	0.000669427	0.0407816	0.000798299	7.37057e-05	0.000157156	0.00378876	0.0285791	0.0339319	0.000174595	3.00295e-05	2.88117e-05	2.13696e-06	0.000528523	0.00127756	0.492548	0.0990759	0.0115733	8.59425e-06	0.0841496	0.172505	1.13806e-05	0.0652405	9.65504e-05	0.111837	0.0385375	0.0143064	0.0504915	3.03853e-05	0.0125799	8.50651e-05	0.0199224	0.0159884	0.121325	0.020139	6.17039e-06	3.46688e-06	7.15337e-06	0.133537	0.0540767	0.000933667	1.34068e-05	0.000852892	0.0012534	2.73162e-05	9.17301e-05	9.06519e-05	0.0772686	0.00216764	0.000311526	0.00253691	0.0709274	0.0290803	0.00549952	4.60963e-05	0.00693781	0.0863408	0.0302927	0.0123075	0.0742349	0.000565615	0.000424883	0.000590311	8.8868e-06	0.110625	0.00132925	0.068913	2.41152e-05	0.000141751	0.173327	0.00894688	0.00111926	0.000471115	0.000926237	0.105298	0.00109738	0.00485006	0.0135212	0.00284215	7.9753e-06	0.000183131	0.000151935	0.000523022	0.000177783	0.00102177	0.00244368	0.0631286	5.17213e-05	0.00129257	0.101359	0.000167571	6.62358e-05	0.00832867	0.0053478	0.00157844	0.198248	0.00298168	0.0124127	1.04979e-05	0.00969109	0.00203276	9.72741e-05	0.302259	0.202955	0.000187932	9.88274e-05	0.000293157	0.000609108	0.00176659	0.112532	0.00024278	0.0188844	0.0346217	1.39717e-05	7.56824e-05	0.0027539	0.0028526	0.000414233	0.000185121	0.000284017	0.00093868	1.90443e-05	5.17814e-05	0.00136814	0.000305275	0.000199718	0.00309961	2.21663e-05	0.153829	0.000140488	2.00605e-05	0.0111598	0.000146604	0.000260016	0.00117582	1.07795e-05	0.190995	0.0123387	0.00337945	0.0830104	0.00384052	0.0611688	0.503137	3.7896e-05	3.02859e-05	4.73535e-05	2.98683e-05	0.00170893	0.00232897	0.00184757	0.00122618	0.000220353	0.000200598	0.0022062	0.0146851	0.0489963	4.17054e-06	1.43474e-05	0.000139448	2.26438e-05	0.00010953	0.0416017	0.0594451	0.0192422	0.000250367	5.88313e-06	0.0144839	0.430807	9.07039e-06	0.00597111	0.0139833	0.00515214	0.00146274	0.0141669	0.00191817	0.0143339	5.90637e-05	3.60314e-05	0.00397841	0.0255604	0.00630418	4.77755e-05	8.52885e-05	5.46546e-06	1.69376e-05	0.000614572	2.14135e-06	0.0160292	1.16844e-05	4.32546e-05	0.105421	5.62847e-05	5.3836e-05	0.000115497	1.59381e-06	0.0823952	1.25797e-05	9.46554e-06	1.26356e-06	2.84812e-05	0.00827488	2.04403e-05	6.76295e-05	3.34592e-06	7.11343e-05	3.1621e-07	5.42627e-06	8.19403e-06	0.0325462	3.00386e-05	5.14427e-05	2.82691e-06	8.35789e-06	1.93087e-05	4.55745e-07	0.00030067	0.000139252	9.70576e-06	1.14711e-06	1.25101e-06	1.61575e-05	1.93634e-06	1.21683e-06	0.000854592	5.50395e-06	0.00854433	2.55656e-06	5.15075e-06	3.1621e-07	2.83736e-05	1.1903e-06	1.25101e-06	0.000179655	1.25101e-06	6.91278e-06	1.25101e-06	7.00439e-06	2.70855e-07	1.00788e-06	9.5432e-05	1.25101e-06	1.32444e-06	2.84812e-05	0.00490563	3.92067e-06	0.000497543	2.65107e-05	1.21144e-05	8.22127e-07	0.00103637	1.05408e-05	8.43046e-07	1.25101e-06	2.55284e-05	3.32364e-05	1.64488e-06	3.99271e-06	2.70441e-06	3.80567e-06	1.96561e-06	1.25101e-06	2.75945e-07	4.98251e-05	8.73358e-06	0.240824	1.71286e-06	1.25101e-06	7.76569e-06	2.73439e-07	4.46731e-06	1.16089e-05	1.25367e-06	3.89524e-06	4.86756e-06	7.01663e-06	1.25101e-06	0.158806	1.25367e-06	0.0165882	2.43652e-05	3.1621e-07	1.25101e-06	5.33506e-05	3.05295e-07	1.48818e-06	0.00748892	0.00146921	3.42988e-06	0.00345395	3.1621e-07	0.000713892	1.25101e-06	6.84765e-05	1.25101e-06	1.4789e-06	1.31519e-06	4.03365e-05	1.91436e-06	4.35528e-05	1.49466e-05	0.000254163	2.90004e-06	3.77365e-06	0.00140086	1.25101e-06	0.00685238	2.9925e-06	0.000529204	7.56193e-06	1.25279e-06	2.10931e-07	1.7409e-06	0.00792458	0.000271972	5.02672e-06	0.0433907	7.03787e-06	0.0238704	1.25101e-06	2.56083e-07	4.3102e-06	4.68629e-06	0.00015878	1.21553e-06	9.59922e-06	8.27699e-06	2.98814e-07	1.12177e-06	1.35221e-05	1.6908e-07	1.37069e-06	3.1621e-07	2.86581e-07	1.09703e-06	1.58502e-06	7.16217e-05	4.23975e-06	0.00127782	2.46484e-06	9.59655e-06	0.000386781	3.03222e-07	8.44153e-06	2.08459e-07	6.81964e-06	1.25101e-06	2.70568e-05	1.82309e-06	1.25101e-06	0.00106448	3.87351e-06	3.05486e-06	1.25101e-06	2.28431e-05	4.17977e-06	2.63872e-07	1.1796e-06	3.2066e-06	2.46754e-06	0.000125068	3.28068e-07	4.5711e-06	7.99948e-05	2.99997e-07	3.1621e-07	0.0010872	3.53648e-06	7.58303e-06	5.86084e-06	0.00468606	1.26888e-06	3.1621e-07	3.03355e-05	2.96678e-06	1.14532e-06	0.00250759	0.00163472	1.14898e-05	2.81144e-05	0.00876115	5.21074e-06	8.35153e-06	2.54912e-07	1.23942e-06	3.49287e-06	3.07356e-05	6.79933e-06	6.30736e-05	2.76539e-05	5.87249e-06	3.20014e-07	0.000436714	1.42351e-05	2.39117e-07	7.57595e-06	7.98677e-06	5.01253e-06	0.0039503	2.48734e-07	4.30779e-06	1.33169e-06	1.58084e-05	0.00133109	0.000502963	1.18817e-05	6.57453e-06	3.23542e-07	0.0245342	1.35721e-06	2.00973e-06	1.84279e-06	2.11608e-05	7.93644e-06	2.19797e-05	4.79623e-07	5.16412e-06	9.94542e-06	3.1621e-07	4.66134e-06	3.47731e-06	2.4094e-06	3.51481e-06	7.15702e-06	9.93725e-07	5.17152e-06	0.0183527	1.25101e-06	6.10986e-06	2.26101e-07	1.20028e-06	0.00116421	9.99626e-05	7.1537e-06	4.37834e-06	2.33593e-07	1.62447e-06	3.1621e-07	1.25101e-06	7.06057e-06	3.14919e-07	0.0194381	3.87606e-06	1.81814e-05	1.25101e-06	1.84346e-07	7.23659e-05	1.25101e-06	3.03222e-07	5.10615e-07	4.15326e-05	3.99464e-06	5.01942e-07	0.000415757	3.1621e-07	1.51575e-06	0.000496656	1.69964e-06	2.65384e-07	7.17194e-06	2.35524e-05	1.8719e-06	0.00034324	5.28756e-06	9.26007e-06	3.03046e-07	6.34581e-07	1.35574e-05	1.13217e-06	1.47551e-06	2.68068e-06	2.77118e-06	3.1621e-07	5.85828e-06	3.1621e-07	0.0951645	2.54839e-06	0.000179846	6.48981e-06	1.48118e-06	2.71891e-07	1.23994e-06	2.73789e-07	1.30755e-06	0.372406	9.56716e-06	1.63975e-05	3.1621e-07	1.25101e-06	8.08643e-06	8.08061e-07	2.55974e-07	8.28475e-06	1.97454e-06	3.11591e-05	5.1517e-06	3.1621e-07	3.59651e-06	1.01803e-05	0.000218924	1.25101e-06	1.00287e-05	1.09251e-06	7.03464e-06	0.00132277	0.00636571	7.5327e-06	2.97142e-06	3.1621e-07	2.26486e-07	1.38584e-05	3.67645e-06	2.6316e-07	1.26025e-06	2.32479e-06	4.50146e-06	1.25101e-06
srebf1	0.000312077	0.00210864	0.00313313	8.56515e-06	0.045928	0.000541985	0.0013107	0.0190159	0.062756	0.0785367	0.138868	0.00791053	0.439041	0.000744195	0.0340698	0.000713932	0.035548	0.0100747	0.000350663	0.000302116	0.19575	0.00820791	0.00969098	0.000174569	0.0141824	0.0682757	0.00141062	0.0698706	0.0245749	0.0479116	9.40869e-06	0.106752	0.427637	0.0565751	1.39841e-05	0.109582	0.0905616	0.0518264	0.166531	0.00314242	0.000548583	0.0343805	0.0696658	0.0215237	0.00182502	0.016596	0.0748857	8.52335e-05	0.319531	0.112944	0.0718936	0.0576197	0.00876504	3.77271e-06	0.00446637	0.00099028	0.0170555	0.0158619	0.0326133	9.53796e-06	0.000450703	0.00553883	0.0153911	0.0522985	0.000529925	0.0456108	0.0173972	0.0130717	0.0612244	0.123511	0.00665952	0.0116077	0.177078	0.000158255	0.0117309	0.0515642	0.000486855	0.0107074	0.136609	0.283058	0.00102172	0.000761814	0.158782	0.285532	0.0107252	0.00350393	2.03771e-05	0.075306	0.00189789	0.491835	0.000630758	0.00319681	3.12941e-05	0.000810212	0.000432384	0.0935699	0.00846201	3.15662e-05	0.147014	0.00214607	0.410258	0.104694	0.00660898	0.00254851	0.000199268	0.137157	0.0242302	6.74488e-05	0.0136832	0.00101524	0.00751878	1.37511e-05	0.0090485	0.18021	0.0107904	0.144601	0.0144912	0.0175792	0.367058	0.0974156	0.27542	0.0209624	0.0848695	0.00941514	0.059443	0.0131953	0.128647	8.88275e-06	0.0695308	0.224261	0.000209738	0.00896637	0.0114739	1.68179e-05	0.00234939	0.0378234	0.00727189	0.074505	0.0372323	0.0184554	0.266031	0.0972644	0.0226426	0.0143036	1.47191e-05	0.00416109	0.0164262	0.00184324	0.0686771	0.0886668	0.00674572	0.0141485	0.0500379	0.000565789	8.99565e-06	0.0428889	0.224822	0.154147	0.0001638	0.000958323	1.87914e-05	0.117354	0.00143019	0.00434403	0.0152341	0.00952865	3.988e-05	0.0829517	0.07942	0.335397	0.116247	0.000875915	0.0271775	0.0283763	0.0121704	0.00844547	0.0029002	0.341157	0.0402498	0.0896909	0.131086	0.0983843	0.244088	4.31411e-05	9.54871e-06	0.00183509	0.00429348	0.00195406	0.00747083	0.0846055	3.45684e-06	0.000121982	0.000210273	0.0385495	0.0320776	0.0113637	0.00645845	0.00633464	0.000218022	4.94713e-05	0.0767974	0.00161196	0.0983765	0.000298638	0.247592	0.00194163	0.040474	0.0172483	3.95546e-05	9.18755e-06	0.109373	1.11535e-05	0.00130009	6.54142e-06	0.459563	0.000990641	5.99055e-06	0.658898	0.572562	0.00013165	0.107593	0.000336413	9.68012e-06	0.0211795	0.3677	0.0577331	0.180299	4.19123e-06	0.0750574	0.0319006	9.62284e-06	0.0175372	0.000302651	0.0546172	0.0126475	0.00883247	7.18715e-05	0.138029	0.0370986	0.000306442	0.00320103	0.000314207	4.69745e-05	0.00137136	0.475867	0.00905547	0.0906506	0.00043229	1.73375e-05	0.00964907	0.0421699	0.0267246	0.022566	0.0966382	0.000595786	0.123584	0.0575576	2.6069e-05	0.00768328	0.0010464	0.136809	0.00955285	0.053093	0.265394	0.0384287	0.0259022	0.263629	0.00157021	0.00200508	0.126461	0.101204	0.161426	0.0847934	0.163155	0.00168613	0.00339217	0.195659	0.019544	0.048694	0.00444794	0.039891	0.0136551	3.2812e-05	0.156571	0.0534445	0.0855564	0.000697203	0.00242164	0.00527437	2.03776e-05	0.074659	5.45507e-05	0.461022	0.113494	0.0219595	2.97999e-05	0.00186435	0.0103652	0.00220486	0.00995612	0.131035	1.29958e-05	0.545488	0.0405428	0.00302841	0.0304518	0.0497268	0.357801	0.012437	0.00180457	0.227993	0.0405333	0.0309333	0.0129184	0.00226496	0.013705	3.06568e-05	0.0665636	0.104214	0.119203	0.00136361	0.156176	4.67619e-05	0.00130003	0.0281094	0.110688	0.0340531	0.0142491	0.214846	0.0110992	0.159411	0.0787767	5.90615e-06	0.00120404	1.61767e-05	0.00913017	0.00336854	0.00260009	0.0036988	2.49288e-05	5.79713e-05	0.0188529	0.00393629	0.0204694	0.183956	0.0228841	4.90739e-05	9.96378e-06	0.499401	5.76943e-06	0.0179564	0.0058076	0.00553762	0.0106897	4.25431e-05	2.8825e-05	0.00339852	0.0154956	0.0211384	0.151153	0.0221265	0.0214963	0.036297	0.278365	0.0517457	0.000253576	0.000219434	1.41093e-05	0.0105476	6.53823e-05	0.000976584	0.00500817	0.000289323	0.0213554	0.0240123	0.0306516	0.0296433	0.000172379	0.17208	0.246513	0.0219742	0.115921	0.0303877	0.0332336	0.530215	0.00182647	0.232843	0.0079769	0.0157425	0.000608683	0.0839617	0.381214	0.0675934	0.026832	0.0887601	0.00438532	0.0622183	0.0019823	0.00157086	1.0507e-05	0.0176256	0.175683	0.00952288	2.11436e-05	0.156953	0.00203753	0.0125095	0.000514028	0.000335084	0.145316	0.0018697	0.030769	0.404073	0.428597	0.011029	0.00140319	0.00668636	0.00478767	0.0444431	0.000471515	0.00475473	0.114581	1.44182e-05	0.0171291	0.0143972	0.0274286	0.00402769	0.00444421	0.0334276	0.0246259	0.045293	0.0546586	0.0164997	0.148242	0.0396195	0.0592266	0.0049655	0.0334531	0.011649	0.0515198	6.22219e-06	0.18459	0.00139312	0.0871727	2.64826e-05	0.0285839	0.083089	0.123506	4.71621e-05	0.000114655	0.0340738	0.219671	0.0677758	2.36448e-05	0.0435369	0.0276557	0.000805622	0.0977321	0.000879123	0.0852641	0.00214934	0.0197195	0.10302	0.0634434	6.67116e-06	0.00388231	8.27231e-06	0.000135214	9.23864e-06	3.33668e-06	0.00612717	0.148913	0.262653	0.0440741	0.063755	0.00274822	0.0878193	5.76917e-05	0.0020853	0.00418304	0.000417321	0.0129863	0.0276825	0.00172811	0.00237153	0.00102094	0.00051291	0.0536254	0.0326563	4.92515e-05	0.0170472	0.128966	0.247431	0.4659	5.69914e-06	0.0121792	0.00556641	0.00980891	0.342281	0.0403829	1.70298e-05	0.149754	0.00120402	0.0109084	5.04647e-05	0.00117623	0.0595969	2.93587e-05	0.0011722	0.000207473	0.20083	1.09229e-05	0.00500184	0.00135429	0.0373273	0.00329407	0.0178724	0.00345478	0.00228448	0.00275455	0.00349741	0.0468373	0.313711	4.11874e-06	0.00273	0.057983	2.02904e-06	0.000310204	0.00731749	0.108943	0.00321745	0.286715	0.113514	2.9154e-05	0.0138881	0.00618289	7.48962e-06	0.0578748	0.00653799	1.00976e-05	0.0118952	0.0139847	0.158067	0.0236847	0.241909	0.00749682	0.000643106	0.208305	0.00128961	0.00331542	0.0155956	0.0234033	0.00140458	0.00284978	0.03708	0.00308002	0.0210148	0.00265089	0.00375738	0.00915473	0.0111783	5.62377e-05	0.000908583	0.00161101	0.00539375	0.00816195	0.255662	0.0246938	0.0138251	0.187106	1.11742e-05	9.73047e-06	0.000986835	0.00477938	0.11486	2.64046e-05	0.0076767	7.22189e-06	2.52938e-05	0.242513	3.76914e-06	0.0558356	0.309809	0.0098339	0.00814449	0.0735158	0.0398649	0.00704964	3.52729e-05	0.335819	4.97798e-05	7.55809e-06	1.80386e-05	0.00559037	0.000487346	0.00407638	0.0672556	0.0220358	1.68384e-05	1.49223e-05	0.0903968	0.104228	0.00103867	0.0513507	3.49162e-05	0.000532331	1.42862e-05	0.0116412	0.000239003	0.233384	1.22859e-05	0.024828	0.00655881	3.11774e-06	0.0247435	0.0006197	0.0180491	3.19494e-06	1.41849e-05	0.103112	0.00289785	0.098471	1.82595e-05	2.74522e-05	0.00272878	0.000202555	0.0184502	0.0679773	0.114198	0.446901	0.0928682	2.3788e-06	3.31203e-05	0.00164094	0.0195619	4.61451e-05	5.43905e-05	0.129469	0.000242651	6.81449e-05	0.000131008	0.0113574	0.0161547	0.000715118	0.239117	0.121029	0.228349	0.00253636	0.000196433	0.135977	0.0050261	1.99524e-05	0.0011257	0.0488341	0.732636	0.106725	0.162369	0.193395	0.921491	0.0333122	5.14179e-06	1.41966e-05	8.61788e-05	3.91564e-05	0.680019	0.0429478	0.263648	0.00562093	0.00262924	0.0776612	0.0535363	0.00224171	2.61126e-05	0.00790503	0.00022108	0.0177908	0.138179	0.00139325	0.0993904	3.66251e-05	4.26717e-06	0.0301011	1.57013e-06	2.2179e-05	0.0184265	0.00385396	0.000157488	0.00496402	0.0402338	0.0498858	0.0144118	5.085e-06	0.00430196	0.0270649	0.246461	6.55566e-06	0.0244259	1.72115e-05	0.000202812	0.489679	0.120713	0.000171857	0.000663005	0.0194705	0.0293936	0.0807709	0.00150749	0.0565455	0.181937	0.000459906	5.54882e-06	0.00137814	4.3952e-06	0.0273581	0.0270043	0.0285177	0.00622799	0.123654	1.68027e-06	0.0428657	0.221958	1.93383e-06	0.147542	0.00668335	1.24206e-05	0.24367	0.0168839	1.90338e-05	0.053528	0.00382271	0.0352822	0.158	0.00707499	0.0268746	2.91558e-05	0.0500837	0.421516	0.000290483	0.00342525	2.14899e-05	0.00112987	0.0395194	0.000389386	3.39487e-05	1.51565e-05	0.198404	0.000243436	1.54934e-05	0.00182573	0.0261072	0.00609098	0.0567119	0.107233	0.00101355	1.2221e-05	0.247936	0.00549825	0.0185818	0.0886084	0.0478452	0.16013	0.14382	0.00764633	1.00566e-05	0.00840655	0.00144633	0.00199376	0.0591686	0.000927615	4.72277e-05	8.32272e-05	0.445915	0.000122488	0.0438447	0.00893714	0.0950552	0.327026	0.0161229	0.0771399	0.00181871	6.7234e-05	0.272003	3.94469e-05	0.0163022	0.0969109	0.658746	0.0258324	0.00271133	0.201744	0.0393763	0.00649654	0.00789447	0.0360859	0.0343362	0.0597039	0.172388	8.4746e-06	0.0293281	4.15472e-07	4.53498e-05	0.0060685	0.00160216	0.0199899	0.000223064	0.000904047	0.160688	0.00140039	0.994991	0.00127205	0.00377166	0.0607433	2.74405e-05	0.00896842	0.0029993	5.77872e-05	0.00950357	4.7596e-06	5.77467e-06	0.00460101	0.01986	0.0690276	0.0106869	0.0128716	0.000421699	0.041994	0.000759004	0.000410422	0.320484	0.0134994	0.310016	1.72812e-05	0.00226473	0.190363	0.00204312	0.027709	0.389018	0.00271943	0.0234999	0.00205334	0.0487359	1.79256e-05	0.000755841	0.0312288	0.0110501	0.00185218	0.0432209	0.0180338	0.173846	0.00613024	0.00242823	0.176397	0.0139564	0.00383332	6.72673e-06	0.2851	0.00158128	0.319552	0.00997704	4.10676e-06	0.00762383	5.91356e-05	0.0749453	0.0296581	0.0181304	0.0109602	2.37198e-05	0.0116914	1.63716e-05	0.0393371	0.000236787	0.00536909	0.00367008	0.0054936	0.000985028	0.00611662	0.00057499	0.0466241	0.171784	0.0173915	0.0131748	0.00126926	0.00883864	0.0511459	0.0177543	6.11687e-06	0.0459204	0.0107959	2.45267e-06	0.142018	0.00254099	0.018103	0.0249785	9.4322e-05	1.38697e-05	0.0257424	8.42285e-06	0.630842	0.0826903	0.00996049	0.00093084	0.164382	0.249704	0.00565211	0.000364998	0.03169	0.00268949	0.112752	0.188038	1.68631e-05	0.000938789	0.0338164	6.47354e-06	0.0014508	0.0334234	0.199811	0.118121	0.00920849	0.0153086	0.0216551	0.0278831	0.00626107	0.000291011	0.0868123	0.0148199	0.0187145	0.0037273	0.00039695	9.86236e-06	0.00012464	1.98418e-05	0.0829434	4.4019e-06	0.0721672	0.0005858	0.0771469	0.110729	0.0261009	3.54226e-06	0.118964	0.0366346	0.0919309	0.154995	0.132871	0.0391501	0.19489	0.00144507	0.0955473	0.0024829	0.0111992	3.76723e-06	0.39899	0.0112772	0.034671	0.403996	1.28734e-05	1.45766e-05	0.0126135	0.0501775	0.00512906	0.0443326	0.000385502	0.129304	0.00478795	0.00208829	0.00798992	0.125666	3.50588e-05	0.127363	0.0769073	0.0159886	0.0614076	0.265514	0.135167	0.00798147	2.84239e-05	0.0203562	3.19747e-06	0.00456048	0.385302	0.154348	0.0116545	0.00154786	0.0004679	1.05603e-05	0.000937899	0.00140212	0.000403726	0.0105332	0.377426	0.0899542	0.00168595	0.000520132	0.0534755	4.15761e-06	0.0658945	0.0556399	0.0254667	0.295447	0.0854357	0.00730228	0.000745296	0.0625628	0.0958699	0.0156389	0.000197002	0.00542224	0.1495	0.00171232	0.0271847	0.11821	0.00029043	0.00312744	0.0170134	0.113623	0.16267	0.0142379	0.00135626	0.0190356	0.322669	0.000415557	0.0279787	0.169352	0.00270109	0.812712	2.8799e-06	0.112443	0.000334024	0.0138336	0.0119887	0.000935393	0.0589741	0.0274806	0.0310483	4.41906e-05	0.00223292	0.00407409	1.39894e-05	0.166422	0.0219291	0.310024	0.142271	0.196721	0.00285018	0.00633102	0.0629074	0.00931021	0.00155719	0.0163214	0.0104794	1.67701e-05	0.0577112	0.0453758	5.34202e-06	0.125608	0.00402643	0.000118285	0.000858654	0.0112961	0.0578507	1.65329e-05	0.00303168	0.16717	0.0356309	5.78579e-05	0.332416	0.107261	0.0253484	2.41647e-05	0.00922632	0.0198501	0.136389	0.00299431	0.00934368	0.0625084	0.243708	0.0969602	0.10447	0.00146293	0.159094	0.00133645	0.155876	0.263516	0.000381876	0.0750611	0.00218983	0.0109689	0.139183	0.00370974	2.20477e-06	0.000460616	4.20644e-06	5.90532e-05	0.0325782	9.61604e-05	0.000220969	0.0139084	0.0337406	0.120395	0.00256066	0.000332152	0.0943918	0.00106998	0.00788259	0.00408612	0.000193612	0.0882405	0.388594	0.00852759	0.0590718	0.0701316	0.148919	0.141812	0.000119829	0.000131598	0.0728743	0.00841882	0.0310379	0.0280976	1.30362e-05	0.00181757	0.00771909	9.05461e-06	0.00631649	0.0242095	0.000336736	0.00266177	0.229251	0.00970759	0.0198792	0.00476321	0.000748557	0.0185893	0.00246925	0.71517	0.00475875	0.0921355	0.00288849	0.000859704	0.000142209	0.000112066	2.53697e-05	0.00451256	0.239375	0.00620255	0.14088	0.0116826	0.0145941	0.136894	0.00530641	0.276399	0.018988	0.096145	0.0238709	0.445054	0.000142737	0.109012	0.000207863	0.0808262	0.0509908	0.0844393	9.41386e-06	0.00263414	0.0161674	5.8054e-06	3.9595e-06	0.0331183	0.000418828	0.000297949	0.0522145	1.09672e-05	0.0553669	0.0936243	0.683711	0.00851735	6.30038e-05	0.0129439	6.31308e-06	0.00105067	0.0113498	0.0390706	0.0113305	0.0309464	0.00398707	0.0386813	6.99546e-06	1.29108e-05	0.00281363	0.000439777	0.0104508	0.182003	0.00218982	0.0475235	0.000324019	1.55651e-05	0.0328269	2.18715e-05	0.000369282	8.03735e-05	0.00650052	0.00223937	5.57124e-05	1.07164e-05	0.0189202	0.156564	0.00380497	7.35669e-06	0.000146669	0.00438427	2.28424e-05	0.00298259	0.12366	0.00110893	0.00865635	0.22105	6.87168e-06	9.41401e-06	0.000338334	0.18005	0.192649	0.33701	2.64033e-05	0.0596681	8.23905e-06	0.182098	0.0143373	2.48437e-05	0.225039	0.00745661	2.23654e-06	9.53855e-06	0.404759	0.0118465	0.00135967	0.0413215	0.0259231	0.0116651	0.0129254	0.00807799	0.00771444	0.0193268	0.410007	0.0156787	0.00592029	0.146717	6.78906e-06	0.000585312	0.195666	0.000205046	0.103802	0.49163	0.0609	0.00609846	1.5309e-05	0.0630276	0.205033	0.000130737	0.296347	0.355809	0.0447509	0.0152658	0.00408856	4.73603e-05	8.37625e-06	0.0373531	0.202243	0.0566251	3.16119e-05	0.213114	0.000165975	0.000310521	8.59577e-05	0.0340929	1.18928e-05	1.30738e-05	9.20496e-06	0.00137415	3.93415e-05	0.113648	0.0735794	0.00149296	8.25559e-06	0.00213934	0.0086687	2.55097e-05	2.69507e-05	0.00156768	0.0017869	0.0479297	0.155499	0.489764	0.171157	0.00193306	0.000283831	0.0225751	0.0627021	0.0020013	0.00412573	0.0266337	0.0506055	7.54482e-05	0.0370909	0.079842	0.35647	0.0342032	0.0537753	0.0100429	0.015714	0.313588	9.8472e-06	4.56921e-05	0.459641	0.00157342	0.00170272	0.0440283	0.0039035	0.0175476	0.633328	0.182895	0.165717	0.00640775	0.089255	5.2612e-05	0.0158247	0.0535132	0.0215515	1.45099e-05	0.000965629	0.0450105	0.0195907	4.49898e-05	4.34846e-05	0.00722802	0.0782244	0.0227204	0.0190496	6.81219e-06	0.0319026	0.0939928	0.0442809	0.352375	0.0902374	0.0561493	0.246927	0.15604	2.86888e-05	0.0121759	0.0049601	0.00114517	0.133636	0.00166627	0.001892	0.0063027	0.037002	0.0184124	0.181586	0.436018	0.075024	0.0118792	0.00736238	0.570695	0.0273034	1.31279e-05	0.000852801	0.0245606	0.000721944	0.0738897	0.0994446	0.285618	0.00655375	0.00147969	0.0359311	0.00209139	0.102809	0.019777	1.5722e-06	0.070625	1.8374e-06	0.0917792	0.10764	0.0281435	0.0113152	0.00089216	0.00857688	5.13418e-05	0.0992258	0.00104568	0.051403	5.21294e-05	0.137239	0.428382	0.00051549	0.271535	0.0437404	0.00104517	3.35362e-05	3.478e-06	3.3589e-05	0.0129821	0.00113506	0.149173	0.00409897	0.00992045	0.00133303	0.0125928	0.161586	0.0476677	0.00679126	0.37119	0.0144143	6.85904e-06	0.0887399	0.000306035	0.000212337	5.40919e-06	0.264053	0.330707	0.108209	2.05283e-05	1.40429e-05	0.000204053	0.290467	0.000294833	0.11219	8.67215e-06	0.0333105	0.059424	0.125917	4.77284e-05	0.475633	5.32919e-05	0.000258288	0.00226841	7.30277e-05	0.0131237	0.0138979	0.585598	0.261167	4.92471e-06	1.28732e-05	4.59821e-06	0.000128095	8.57147e-05	0.0259263	0.0319621	0.00886911	0.0797803	0.00174466	2.78706e-05	8.89053e-05	1.4921e-06	0.000194273	0.00219003	0.0228776	0.00234327	0.0416356	0.0182899	9.30853e-05	0.00445908	0.065986	0.00221095	0.114887	0.434106	0.0843366	0.0332079	0.000687101	0.000953521	0.00523908	0.00228137	8.5773e-05	0.0869612	0.0232836	0.0463275	0.00423865	0.000706997	0.331991	0.0205106	0.00145944	0.0368361	0.0693516	6.51019e-06	0.0550589	0.00904691	0.000973149	0.0182071	1.65593e-05	6.56441e-06	5.62073e-06	5.6368e-05	0.153622	1.27088e-05	0.018315	0.16991	0.0499357	1.08801e-05	0.129429	0.000115277	0.0487016	0.0256939	0.000780255	0.039463	0.110524	4.49997e-06	0.00204924	0.00382219	0.476703	0.000653149	0.00119415	6.18761e-06	0.0136873	8.1402e-06	0.00170494	0.00924247	0.130382	0.0131908	0.00012099	0.0016512	0.000300796	0.00199804	0.00235752	0.00125863	0.0804345	4.06072e-05	0.0233224	0.00800012	0.000944244	0.0227767	0.000195218	2.49421e-06	0.0077486	1.24886e-06	2.16411e-06	3.73943e-06	6.9397e-05	0.0038121	2.29527e-05	0.00845672	0.003833	1.46299e-05	8.21589e-07	5.126e-07	1.85722e-06	0.00837977	0.000992871	0.00376119	7.71983e-06	3.83372e-06	1.14381e-05	1.77579e-05	8.54699e-05	0.00158633	4.3245e-06	3.73943e-06	3.73943e-06	5.95408e-06	4.77897e-06	3.73943e-06	0.000339992	3.00832e-06	0.00192921	1.01629e-06	3.20288e-06	8.21589e-07	4.84396e-06	2.02562e-06	3.73943e-06	1.90216e-05	3.73943e-06	4.87065e-06	3.73943e-06	5.1399e-07	8.21589e-07	1.01705e-06	0.0138068	3.73943e-06	4.26633e-06	6.9397e-05	0.000176617	4.5267e-05	0.00297543	0.00804301	2.40459e-06	1.07467e-06	4.64028e-05	1.25497e-05	1.07467e-06	3.73943e-06	0.00620109	4.39747e-07	3.79646e-06	0.0092589	0.00385425	1.20682e-06	3.87178e-06	3.73943e-06	8.10836e-07	2.6104e-05	1.25324e-06	0.0155556	0.00469836	3.73943e-06	0.000361239	8.18516e-07	1.01407e-06	0.00388768	3.73943e-06	8.398e-07	0.000488857	9.13678e-06	3.73943e-06	0.0314684	3.73943e-06	0.00542891	8.06718e-06	8.21589e-07	3.73943e-06	8.05735e-06	8.21589e-07	3.73943e-06	0.000469629	0.00021636	3.6383e-07	0.00392166	6.66665e-07	0.00417098	3.73943e-06	3.25818e-05	3.73943e-06	0.00468219	3.62811e-06	3.69573e-06	0.00465602	8.2746e-06	2.43308e-07	0.00040997	3.61373e-06	3.29759e-06	0.000242718	3.73943e-06	0.00110084	1.27096e-05	0.00114827	2.51807e-06	3.70437e-06	8.21589e-07	6.02212e-06	0.0116545	8.63609e-06	1.07223e-06	0.00307027	9.30069e-07	0.00279297	3.73943e-06	8.21589e-07	7.7721e-07	1.47761e-05	5.29724e-06	3.73943e-06	0.000336061	6.44264e-07	8.21589e-07	3.73943e-06	4.14276e-06	2.63977e-05	0.000571548	8.21589e-07	8.21589e-07	3.6782e-06	3.81016e-06	5.36066e-05	0.00252496	0.00087214	0.00474819	1.63854e-06	2.47783e-06	8.21589e-07	3.21112e-06	8.21589e-07	4.56655e-06	3.73943e-06	1.81118e-06	3.73943e-06	3.73943e-06	0.00353839	3.77536e-06	2.75826e-06	3.73943e-06	1.31475e-06	1.3694e-06	2.92852e-07	3.73943e-06	7.5208e-07	2.03443e-06	4.63548e-05	1.78866e-06	7.03242e-06	1.25778e-05	6.60122e-07	8.21589e-07	0.000794899	3.36646e-06	1.78996e-06	0.00512179	0.00184154	3.73943e-06	8.21589e-07	3.16143e-06	0.00249266	3.73943e-06	0.00892253	7.76645e-07	6.37798e-05	5.75342e-06	0.0419764	0.00599846	1.04369e-05	8.24369e-07	3.73943e-06	4.17675e-06	0.000153378	3.95006e-06	0.0148114	6.9397e-05	1.74777e-06	8.21589e-07	0.000230623	1.49046e-06	8.21589e-07	3.92486e-06	7.86279e-07	4.33036e-06	0.000219804	7.77524e-07	3.5929e-06	3.86196e-06	4.86247e-06	0.00101148	0.00113915	5.08719e-06	1.86808e-06	8.21589e-07	0.00188459	3.72785e-06	0.00468107	3.19799e-06	0.00275133	6.96026e-07	2.73769e-05	8.91236e-06	4.20322e-06	8.35187e-07	8.21589e-07	3.15537e-06	3.32459e-06	0.00612509	1.29696e-05	3.02712e-06	3.73943e-06	4.55066e-06	0.0249593	3.73943e-06	4.20404e-06	8.21589e-07	3.73943e-06	0.000292556	0.0119219	4.23353e-06	0.00286065	8.21589e-07	8.95908e-07	8.21589e-07	3.73943e-06	3.91783e-06	8.21589e-07	0.00178388	0.00246347	0.00464892	3.73943e-06	3.5784e-08	0.0441561	3.73943e-06	3.62374e-07	8.91236e-06	1.68288e-06	2.72763e-06	8.91236e-06	0.000242869	8.21589e-07	3.81937e-06	0.000707797	2.10881e-06	8.21589e-07	4.01568e-06	4.23985e-06	0.00468107	5.53465e-06	4.51494e-06	0.00367657	8.21589e-07	6.50082e-08	5.30531e-06	3.71118e-06	0.00488963	1.44501e-05	3.87484e-06	8.21589e-07	2.75378e-06	8.21589e-07	0.054885	5.83017e-07	5.66654e-06	2.28707e-06	1.80467e-06	8.11245e-07	3.24643e-06	7.76265e-07	1.18057e-05	0.0727241	0.000939066	0.000104404	8.21589e-07	3.73943e-06	1.39852e-06	1.61555e-06	8.08072e-07	4.55952e-06	4.71179e-06	9.61604e-07	1.66362e-06	8.21589e-07	0.000370861	3.93642e-06	0.00068277	3.73943e-06	3.15162e-05	3.76692e-06	4.05117e-06	0.00132324	0.00314758	4.70285e-06	3.81861e-06	8.21589e-07	8.21589e-07	0.00456431	4.21399e-06	8.16796e-07	0.000553923	1.45556e-05	0.00548836	3.73943e-06
hmg20a	0.00112854	0.000232218	0.000899045	5.43264e-05	0.00300263	0.00397626	0.00109114	0.0142252	0.001045	0.00204429	0.0567286	8.68887e-05	0.365174	0.00188754	0.102282	0.00545146	0.000626365	0.011863	0.000130005	0.00276718	0.000739897	0.002423	0.251349	0.00360448	0.00127281	0.22475	0.00286483	0.00338463	0.00230897	0.00120214	0.000109945	0.000120332	0.0483773	0.00221225	1.48188e-05	0.000762555	0.00207346	0.000497521	0.00536534	0.00461364	0.00100475	0.014693	0.0653111	0.000322441	7.27473e-05	0.079155	0.00177206	0.000220855	0.57543	0.00023599	0.00789137	2.39817e-05	0.000218591	1.3844e-05	0.000653025	0.00170851	0.00372216	0.0011461	0.0163619	0.00025446	0.000218957	0.022596	0.0108974	0.0354194	0.0242337	0.559045	0.00461921	0.000332012	0.0788184	0.000303321	0.0324903	9.78935e-05	0.0754486	0.00157912	7.07434e-05	0.00137941	0.00219689	0.0472695	0.382072	0.1347	0.0143892	0.0503962	0.00040181	0.000474503	0.00471815	0.000213882	9.84927e-05	0.00928558	0.000381625	0.0329131	0.000358182	0.0415237	0.00199738	4.7342e-05	8.70914e-05	0.00787419	0.000470728	0.000213221	0.0776518	0.000756027	0.00193415	0.00101394	9.39814e-05	0.00845374	0.00141925	0.0205863	0.00129455	0.00246173	0.0011872	0.00367708	0.000128837	0.0257252	0.00052594	0.17399	0.000471554	0.0756838	0.044709	0.0211991	0.000480079	0.00347185	0.0715196	0.0236141	0.00222876	0.0820109	0.00191047	0.0289381	0.00168554	4.41181e-05	0.00252136	0.00554152	0.00222933	0.00140086	0.115371	0.000157312	0.0732156	0.00117079	0.0432088	0.000723588	0.000822612	0.0396289	0.0874344	0.00214583	0.000299611	1.9574e-05	7.42934e-05	0.0032181	0.0070032	0.00353378	0.017341	0.00184652	3.93186e-05	0.000934387	0.00150919	0.000535282	0.000100807	0.00322645	0.0011209	0.000825838	0.0129897	0.00544884	0.000503672	0.0902231	0.000699931	0.00894691	0.18488	0.0248311	4.17729e-05	0.000986872	0.000711469	0.355069	0.0665217	0.0007269	0.012637	0.00217731	0.0630209	0.0119247	0.00014865	0.000123317	0.146711	0.0216641	0.0116706	0.00107691	0.00496228	0.000544291	6.11783e-05	0.015615	0.01056	0.00268266	0.0138373	0.063713	0.000198029	0.00133819	0.00171438	0.224374	0.136993	0.000102782	0.0808436	1.598e-05	0.0945163	0.000657176	0.0047044	0.00564418	0.0367768	0.000469089	0.282085	0.0112797	0.0191657	0.000803472	0.00225674	0.00449942	0.071652	0.000154174	0.0683052	0.000820786	0.480915	0.000124505	3.74245e-05	0.00054056	0.897242	0.00052828	0.0106305	0.149744	6.16609e-05	0.0108435	0.952703	0.0303525	0.00426501	2.3757e-05	0.00151374	0.00100675	0.000251771	1.92952e-05	0.0036936	0.000655634	0.000420292	0.000649458	0.00835349	0.0922016	0.000438753	0.000783799	5.22636e-05	0.00495958	0.00441259	0.000264647	0.0938537	0.00308819	0.00232539	0.000763897	0.000383881	0.00408571	0.0005203	0.00264154	0.000547285	0.00793026	0.00507949	0.00268728	0.0006105	0.000139124	0.012832	0.00454061	0.000586676	0.0647636	0.000818756	0.0110996	0.0113436	0.00222492	0.180817	0.000753232	0.0007989	0.103389	0.0166929	0.0356982	0.00174532	0.284448	0.000543038	0.00575856	0.0203603	0.0291212	0.00956203	8.46742e-05	0.0948879	0.0560615	0.000140147	0.015272	0.000800505	0.0643904	0.0332523	0.000776952	0.00388459	1.8974e-05	0.000480831	0.00788016	0.109296	0.0133186	0.0427905	0.00111214	0.00871477	3.91318e-05	3.52279e-05	0.00025607	0.00261055	3.63609e-05	0.262282	0.000618795	0.0104453	0.00759177	0.0396699	0.122223	0.00013592	0.00721933	0.0122124	0.00024449	0.00487747	1.60502e-05	0.000197269	0.0131509	0.000115979	0.00055723	0.0255227	0.00265223	0.01544	0.563241	0.000289627	0.000643625	0.0695361	0.0164206	0.00344154	0.00402858	0.00268464	0.000650744	8.5112e-05	0.0162052	0.00345946	0.00130241	0.000281513	0.000447248	0.000218772	0.0510709	0.0159422	0.000175492	0.00189486	0.0500208	0.343327	0.151943	0.178382	0.000677668	0.000673017	0.00034457	0.0478972	0.00030088	0.0890517	0.000111917	2.68204e-05	6.5235e-05	0.000353121	0.00132212	7.55412e-05	0.0453902	0.0285221	0.114938	0.000522979	0.0126341	0.0190528	0.570514	0.035057	0.00161922	0.0197034	0.000829556	0.000837042	0.00371718	0.00102233	0.00633324	0.025526	0.0114748	0.0581701	0.0011639	0.0403483	0.000979828	0.00503109	0.363547	0.0212774	0.00310459	0.149762	0.000324952	0.00313881	0.000868584	0.0680863	0.00124621	0.243204	0.00222234	0.00219174	0.0877335	0.0243985	0.000596237	0.00212546	0.000118979	0.00537396	0.000263562	5.53421e-05	6.48602e-05	0.000298535	0.132789	0.00454023	0.000227622	0.000676592	7.16441e-05	0.000758487	0.053041	0.000509919	0.0066878	0.0274608	0.0391508	0.00481341	0.458671	0.00250043	0.018334	0.000226816	0.000698296	0.0127928	0.000526847	0.0420066	0.000791203	3.44937e-05	0.000576141	0.000293841	0.000371773	8.91615e-05	0.000216608	0.00298909	0.00145271	0.0210887	0.0709526	0.00191799	0.00010363	0.000847797	0.000350863	0.0011797	0.00632417	0.00947012	0.0082868	1.30007e-05	0.00300029	0.00692765	0.0959979	1.86338e-05	0.0159271	0.00108881	0.000301529	0.00106429	3.72622e-05	0.00159985	0.204068	0.00443875	0.000246554	0.00539043	0.045536	0.00232989	0.169521	0.00258238	0.150139	0.0085116	0.000163779	0.296219	0.144437	0.000719437	0.000552061	0.000201474	0.000249445	0.000809257	0.00165653	0.00166293	0.00965641	0.281159	0.000982229	0.57317	0.0106037	0.00610176	0.000163143	0.000872578	0.0184533	0.000889683	0.0306863	0.000537586	0.00377314	0.155002	0.00506379	0.0102651	0.00045289	0.00024844	7.38969e-05	0.0234946	0.225115	0.246298	0.53121	3.49635e-05	0.000135238	0.155987	4.3679e-05	0.0249401	0.00488679	2.78073e-05	0.0396909	0.000293743	0.0147211	0.00266195	0.000672224	0.0227229	0.000376614	0.0140219	0.000585876	0.144793	0.00012849	0.00496318	0.0109415	0.0298447	0.00217222	0.00866059	0.00481787	0.00177311	0.000252338	0.0434867	0.000345939	0.0127077	0.000472238	0.038547	0.00063168	3.7091e-05	8.08118e-05	0.00556013	0.00382747	2.50784e-05	0.00144633	0.00303578	0.000132125	0.0359633	0.00323829	3.89394e-05	0.0126174	0.00153757	0.000534806	0.00390734	0.0398293	0.00467105	0.00202379	0.153258	0.000590873	0.00717883	0.00069508	0.038519	0.046048	0.0011737	0.0401109	2.79654e-05	0.0160709	0.125528	0.0032935	0.173261	0.0652662	0.000328756	0.00280122	0.0166475	0.00060202	9.90018e-05	9.04898e-05	0.25384	0.000354775	0.0147888	0.000184396	0.034704	0.128322	0.000117788	2.91248e-05	0.00494575	0.106499	0.00802538	0.000370075	0.00250463	4.03578e-05	5.93031e-05	0.00243749	0.000193766	0.000303374	0.406784	0.000713509	0.0140785	0.0212022	0.000160813	0.00214747	0.000473034	0.00459966	2.29908e-05	0.000319785	0.00510814	0.0866435	0.00178394	0.0068441	0.0298626	0.0795634	0.00231388	0.000260573	0.00174034	0.059276	2.67837e-05	0.00796371	0.000488782	0.000252797	8.31145e-05	0.114842	0.0395886	0.00284665	0.000252986	0.000449922	0.00553617	1.14146e-05	0.0376811	0.00197279	0.000101023	8.38106e-05	0.00108072	0.000632115	0.0121907	0.0095487	8.52749e-05	2.93932e-05	0.0197747	0.00152555	0.000242789	0.00704022	0.111151	4.04062e-05	0.0189027	9.11619e-05	3.74556e-05	0.00971534	0.00103287	0.000192781	8.35683e-05	0.00206499	0.0130923	0.00488617	0.000298496	0.000543408	0.00269059	0.000360406	0.0170344	0.00850342	0.00155501	0.00441999	0.00607803	0.0559684	0.00929164	0.000313096	0.0027086	0.000399196	0.859147	0.00655795	0.165429	0.000498506	0.695138	0.0770963	0.00587031	0.000558879	0.00636661	7.2592e-05	0.115084	0.000802633	0.0732436	0.000591993	0.000762823	0.000663231	0.000545946	0.000231339	0.000305476	0.00415386	0.00052882	0.000443711	0.00218966	0.0350706	0.000778147	0.000488745	7.50063e-05	0.0091623	0.00011403	9.47504e-05	0.0535066	0.0638132	0.0292622	0.000315976	0.0311025	0.00081706	0.0239348	0.000138256	0.00216083	0.00108781	0.00287619	0.000472478	0.105584	0.00015493	0.00272065	0.0309403	0.00257191	0.00194505	0.0441994	0.00451007	0.0309201	0.00495438	0.00387963	0.00831438	0.0162883	0.000671774	0.00109504	0.00407205	4.7263e-05	0.0021851	0.152697	0.000370364	9.94953e-05	0.00260918	0.000390065	0.00339821	0.00710411	4.59168e-05	0.0704576	0.00216884	3.15993e-05	0.158315	5.17334e-05	0.00142304	0.0919077	0.00637438	0.000462127	0.154976	0.000942932	0.00363697	0.00038945	0.000391015	0.0270904	0.00917793	0.2021	0.000127839	0.0130353	0.00118701	7.7929e-05	0.00017569	0.00252298	0.0559548	0.00120335	0.000190368	0.000163864	0.274724	0.00184291	0.0460492	0.00216447	0.00299071	0.000245608	0.000181478	0.0627102	0.0218961	0.00419614	0.000798969	0.0131345	0.776405	0.0609895	6.44648e-06	0.00815311	0.00139731	0.00246759	9.40773e-05	0.00443764	0.000661946	5.96545e-05	0.446779	0.00181569	0.000674621	0.000250539	0.0033907	0.0540502	0.0361623	0.189207	0.00808498	0.000436284	0.0483102	8.39651e-05	0.000118908	0.00032099	0.47777	6.44622e-05	0.000185115	0.0147258	0.00549647	0.175442	0.463234	0.00197276	0.00440118	0.00254642	0.2134	1.09581e-05	0.0516225	1.72801e-05	0.000637249	0.0161381	0.00132455	0.185036	8.21065e-05	0.000153574	0.00449795	0.00374397	0.913912	0.00486973	0.0228705	0.0139447	0.0114485	0.0115494	0.00158103	4.5522e-05	0.00061473	0.000206555	0.000150827	0.000765279	0.00160804	0.00330191	0.00350741	0.0126185	0.00217687	0.206685	0.0242207	0.00903204	0.108392	0.000150862	0.00173115	0.000445522	0.00154308	0.0749227	0.000484149	0.00376073	0.000523736	0.000276633	0.110817	0.00457659	0.00316071	0.00179584	0.000801402	0.00109792	0.000958476	0.00942048	0.00243737	0.0117697	0.0049591	0.012273	8.07956e-05	0.000516726	0.000126454	1.50354e-05	7.97026e-05	0.0614038	0.00377306	0.25662	0.00370803	6.41102e-05	0.000452379	6.75212e-05	0.00250923	0.0226182	0.165612	0.00640166	0.00129221	0.00122036	0.00029563	0.00195349	6.84777e-05	0.0145591	0.00887186	2.42233e-05	0.000954547	0.000141978	0.00140001	0.0439571	0.199157	0.0018988	0.0186878	0.0419222	0.130422	0.000828783	0.00807482	0.000209217	0.0142949	0.0225834	8.8382e-05	0.0202374	0.000513209	0.000765125	0.000377823	0.000938229	0.000101888	0.169627	6.81112e-05	0.173509	0.0733747	0.000864472	0.00391465	0.00937752	0.0574737	0.00815705	0.00046956	0.00168746	0.000390729	0.0266307	0.114471	0.00325462	0.170685	0.00801929	0.00014788	0.0121321	0.00025885	0.00758118	0.223823	0.000895147	0.0586029	0.023881	0.00334366	0.048657	3.51899e-05	0.00887581	0.000749372	0.0022305	0.00900539	0.000925216	0.000233753	0.01367	0.000485944	0.00331917	0.000185667	0.000695562	0.0134384	0.000381604	0.000529041	0.205196	4.70653e-05	0.271913	0.00686468	0.000330554	0.00175458	0.00859817	0.00344442	0.00182641	0.00675747	0.00160104	0.00848233	0.200655	9.92253e-06	0.0153891	0.00116672	0.0257795	0.060502	0.000154774	0.000510971	0.00341734	0.0155268	0.049975	0.0353526	3.13347e-05	0.016977	0.086333	0.000672339	0.00827776	0.000332799	0.000516273	0.0146819	0.0312797	0.000469952	0.00212558	0.00371124	0.00026652	0.000916976	3.45463e-05	0.000272929	8.548e-05	0.00822895	0.266686	0.00111954	0.0199986	0.000169299	0.000337206	0.00405018	0.00163764	0.00297195	0.0108968	0.000929506	0.0403833	0.00784146	0.0223457	0.00374865	0.0703281	0.00357589	0.00035291	0.00329331	0.00307527	0.0153177	0.0159205	0.0515269	0.000669857	0.615922	0.00032661	0.00900987	0.000196208	0.0050595	0.00420993	0.00544654	0.0140495	0.0154883	0.000672662	0.000322626	0.00163128	0.000567429	0.000914389	4.95202e-05	1.09256e-05	0.00508444	7.16512e-05	1.64671e-05	0.0422633	0.00132955	0.00214728	0.000670331	4.82033e-05	0.0023881	0.000203913	0.00108815	0.00085143	0.00760672	0.00646747	0.00126941	0.0104533	0.000234697	0.00302806	0.00325381	0.000305642	0.00575757	0.0644883	0.177653	0.0528589	0.0351829	0.00612038	0.00458459	0.0217668	0.107314	1.14598e-05	0.0365183	0.000312377	0.000103711	0.0184991	8.98563e-05	6.39849e-05	0.0128856	0.00795103	0.000307999	0.000782762	0.00124535	0.00110312	1.6071e-05	0.0163372	0.00164755	0.00251984	0.011164	0.0603995	0.000835374	0.00638465	0.0033648	0.192867	0.0849735	0.0776545	0.024699	0.00162091	0.00443127	0.108522	0.091396	0.00304413	0.00817731	0.000491402	9.00775e-05	0.00195865	0.230276	0.000483197	0.0635959	0.0147882	0.000230324	0.02263	0.67497	9.12323e-05	0.00059326	0.000186455	0.000707681	0.00278358	0.0048982	0.0327054	0.00206657	0.0475939	0.000655921	0.000263671	0.00313087	0.27436	0.00539576	0.000209722	0.197767	0.00244673	0.0187065	0.0151817	0.0321333	0.0204027	0.000791092	0.110285	0.0693247	0.00356171	0.00472713	0.047014	0.111894	0.00153361	0.000284923	0.000186559	2.66378e-05	0.00064055	6.35092e-05	0.00901936	0.15197	0.000644142	0.00773501	0.0635274	0.000282034	0.000781039	0.0452198	0.0119033	0.0738459	0.00117383	0.380413	0.0828332	0.00227505	0.118909	1.12557e-05	0.000310436	0.000302543	0.000443418	0.00821185	0.00351208	0.00235402	0.00896228	0.0113705	0.00280331	0.0209826	0.0025787	0.0963157	0.000240867	0.000428597	0.115067	0.248467	8.64262e-06	0.00325728	0.000464405	0.0325187	0.00354864	0.000465328	0.000165608	0.011965	0.0491182	0.000171122	0.000120936	0.0111955	0.0184454	0.00653287	0.0209569	0.0054075	0.000439848	0.000898967	0.176587	0.000179901	0.000882814	0.000175975	0.00182384	0.000942984	0.00795699	0.0130142	0.0391193	0.000193275	0.00843954	0.0578136	8.53302e-05	0.00205669	1.88305e-05	0.00977934	0.00322425	0.244964	0.000488853	0.0331064	0.000725842	2.55155e-05	0.0133396	4.15925e-05	0.0022579	0.0018442	0.00026875	4.99332e-05	0.000114414	0.000190328	0.0325416	0.00281172	0.0293191	0.000434154	3.38828e-05	0.039198	5.94052e-05	0.0106829	0.00115976	0.00025117	0.000284293	0.144431	0.000334718	0.00025269	0.0190541	0.124871	0.00680378	0.000543056	0.00248413	0.000817333	0.00033319	0.716823	0.150667	5.36803e-05	0.663262	0.00919882	1.97107e-05	4.27387e-05	0.0298386	0.00142405	0.000269537	0.102615	0.00133734	0.000394582	0.0460023	0.000274028	0.010537	0.00387451	0.0986696	5.27268e-05	0.0104584	0.773123	0.000617649	0.00179505	0.000768593	0.00211429	0.0081191	0.0897309	0.000156323	0.156606	0.000121194	0.018196	0.000791986	5.83241e-05	0.00215884	0.00540877	0.016307	0.000200396	0.012719	2.5077e-05	0.000120371	0.000935255	0.0355824	0.0119801	0.0101058	0.169383	0.00893712	7.83694e-05	4.06247e-05	0.00758983	3.06738e-05	0.00105501	5.7543e-05	0.000682534	0.0135117	0.0168857	0.00469451	0.00130123	5.46256e-05	2.37262e-05	0.794118	0.000182404	9.0463e-05	3.58699e-05	0.00743803	0.00517372	0.16816	0.0323201	0.0147396	0.096875	2.57368e-05	0.00104961	0.000346078	0.00242641	0.0110079	0.00808241	0.0202132	0.00196776	8.83275e-05	0.049129	0.828975	0.00144173	0.0487716	0.002101	0.000498877	0.0144383	9.88466e-05	4.08216e-05	0.0275153	0.238387	0.13689	0.00242218	0.13275	0.011693	0.0465915	0.144497	0.0185456	0.0133618	0.00161832	0.000136567	0.0316053	0.038367	0.00546048	0.00426863	0.000773813	0.00848674	0.0132039	0.000639164	0.000119122	0.0103446	0.00197626	0.0144638	0.00483486	0.00189622	0.00400706	0.00356151	0.073312	0.6106	0.00225182	0.0273542	0.00219965	0.000962963	0.000266003	0.0159117	0.00106	0.201262	0.141988	0.000172444	0.000149911	0.00176115	0.0201049	1.16214e-05	0.00153421	0.479433	0.00146309	0.000303125	0.000609672	0.101487	0.00240696	5.39364e-05	0.000635095	0.0833671	0.00403753	0.0308464	0.000632041	0.0178274	8.62349e-05	0.00637489	0.00256518	0.00140622	0.000370608	0.0365133	1.54161e-05	0.00552965	3.26695e-05	0.0105031	0.0062759	0.00152211	0.000185482	7.09534e-05	0.029404	0.000279497	0.0117854	0.000484815	0.117584	0.000198198	0.300707	0.00182713	0.00175533	0.00742475	0.00343451	0.0288936	0.00928143	0.000329064	8.23516e-05	0.0102525	4.65364e-05	0.00347555	0.00822205	0.00780408	0.000438225	0.00327174	0.181239	0.0185327	0.000189973	0.270839	0.0113181	0.000120998	0.000993004	0.000769707	0.00193718	4.55501e-06	0.00915902	0.0049601	0.0714486	0.000912289	3.68222e-05	0.000129942	0.104599	4.34306e-05	0.177591	1.27769e-05	0.000767914	0.000212756	0.000903074	0.000207786	0.0049322	7.01051e-05	0.000896773	0.0108866	0.00951023	0.00386828	0.00181616	0.218065	0.0110721	0.000642904	2.63082e-05	0.000332477	0.0138786	5.80541e-05	0.000848094	0.00228356	0.00235091	0.00356845	0.00176571	0.00130875	2.42764e-05	1.00442e-05	3.63537e-05	0.0135594	0.000671347	1.27741e-05	0.000441962	0.00288896	0.000673003	0.000284915	0.000967071	0.0120185	0.00527736	0.344272	0.00239775	0.000588809	0.000667254	0.00538919	0.00796772	0.0146495	0.000218908	0.218976	0.00857011	0.0118026	0.00229843	8.14239e-05	0.000817762	0.00446079	0.00399587	0.0064498	0.000490478	0.000144559	0.063167	0.00105703	0.000959702	0.00529009	2.41775e-05	2.6929e-05	2.81588e-05	0.000546605	0.00117685	3.81709e-05	0.0251337	0.0125412	0.0139756	0.000154886	0.00455036	0.000175625	0.0861119	0.244834	0.00170376	0.01589	0.0652351	0.000460925	0.000955989	0.000824633	0.130857	0.000489912	6.04254e-05	0.00106873	3.36971e-05	9.46609e-05	0.00235438	6.57003e-05	0.00325387	0.00663406	0.0084819	0.0060529	0.0089962	0.0503715	0.0171475	0.00325247	0.619005	0.00104471	0.000192493	0.000245158	5.10916e-06	0.000140675	6.92095e-05	6.31124e-05	0.217652	1.13901e-05	4.2995e-05	6.63211e-07	3.39612e-08	0.000117839	6.46573e-05	2.0025e-05	3.95049e-06	0.000501977	1.66211e-08	1.31562e-06	9.39045e-07	0.000267078	2.96906e-05	2.51436e-05	3.68992e-05	4.66451e-07	2.63256e-08	6.50455e-07	2.38976e-05	7.74163e-05	7.73377e-07	6.63211e-07	6.63211e-07	3.2501e-06	4.00045e-07	6.63211e-07	9.40806e-06	1.22259e-06	2.60365e-05	8.92908e-07	4.51886e-07	1.66211e-08	5.72656e-05	2.76009e-06	6.63211e-07	6.62282e-08	6.63211e-07	2.07377e-05	6.63211e-07	7.36434e-07	1.66211e-08	1.80079e-06	6.09602e-05	6.63211e-07	8.39696e-07	3.39612e-08	9.05608e-07	0.000591365	0.000211052	9.57458e-05	0.000105958	2.88667e-08	2.38248e-05	4.68907e-05	2.88667e-08	6.63211e-07	2.62337e-05	6.63581e-07	6.63211e-07	1.44801e-05	1.71937e-05	8.09727e-07	6.63211e-07	6.63211e-07	1.7107e-08	2.65198e-05	3.66242e-06	0.0526214	5.05121e-06	6.63211e-07	7.54224e-06	1.76516e-08	1.13197e-05	1.18541e-05	6.63211e-07	6.8734e-07	3.76089e-05	3.28527e-05	6.63211e-07	0.000709835	6.63211e-07	0.00118989	2.94695e-05	1.66211e-08	6.63211e-07	0.00030974	1.66211e-08	6.63211e-07	0.00194424	7.84991e-07	2.03897e-06	1.72357e-05	1.71607e-08	0.00111225	6.63211e-07	5.77246e-08	6.63211e-07	3.1224e-06	6.14579e-07	7.16812e-07	3.08117e-06	8.51882e-06	6.25932e-06	0.00203576	7.06317e-07	7.19243e-07	5.91919e-06	6.63211e-07	0.000562685	3.6481e-07	2.00446e-05	3.92919e-07	6.65477e-07	1.66211e-08	3.35344e-07	8.65959e-05	2.28001e-05	2.2853e-06	0.00277219	8.14042e-07	2.27683e-05	6.63211e-07	1.66211e-08	3.7866e-06	0.000199792	0.000127654	6.63211e-07	5.01716e-06	6.02688e-07	1.66211e-08	6.63211e-07	6.82049e-07	6.10072e-06	9.17268e-06	1.7042e-08	1.66211e-08	6.39863e-07	6.63211e-07	0.000947916	4.2682e-06	0.000235432	6.47684e-06	9.93034e-07	1.65595e-06	1.66211e-08	7.51244e-07	1.66211e-08	6.59364e-07	6.63211e-07	1.89439e-06	6.62139e-07	6.63211e-07	3.78647e-05	6.51452e-07	0.000175855	6.63211e-07	2.35221e-05	7.89671e-07	2.27194e-08	6.63211e-07	1.48959e-06	2.26424e-07	6.86174e-08	3.51492e-05	1.26697e-05	4.99592e-06	2.04395e-08	1.71607e-08	0.000206932	6.56055e-07	1.70819e-06	3.91176e-06	1.57527e-05	6.63211e-07	1.66211e-08	3.77401e-06	4.23904e-06	6.63211e-07	2.79305e-05	1.6289e-06	0.000118833	2.2967e-05	8.66199e-05	7.8514e-06	2.92196e-07	1.66211e-08	6.71662e-07	7.21158e-07	6.99074e-06	6.84215e-07	0.000177038	3.39612e-08	8.38296e-07	1.66211e-08	0.000423097	6.53623e-07	1.71607e-08	7.19975e-07	1.19453e-06	6.60312e-07	0.0239905	1.67923e-08	6.67229e-07	6.63211e-07	1.4454e-06	1.55792e-06	5.42895e-05	9.35439e-07	9.49782e-07	1.66211e-08	0.0001023	6.63211e-07	4.39141e-06	3.10251e-05	2.03325e-05	7.43224e-07	1.32854e-05	3.02648e-07	1.04867e-06	7.47768e-07	1.66211e-08	6.65497e-07	6.57466e-07	3.5754e-06	4.80385e-07	6.71298e-07	6.63211e-07	6.40592e-07	5.19381e-06	6.63211e-07	6.41474e-07	1.66211e-08	6.63211e-07	0.000622383	0.000213981	7.44866e-07	3.63262e-06	1.66211e-08	4.84302e-07	1.66211e-08	6.63211e-07	6.99308e-07	1.66211e-08	6.4124e-05	2.99799e-06	3.12224e-05	6.63211e-07	5.48587e-08	0.000839277	6.63211e-07	1.85828e-08	3.02648e-07	9.54914e-07	8.72301e-07	3.02648e-07	1.13448e-05	1.66211e-08	6.65747e-07	9.35245e-05	7.6066e-07	1.66211e-08	6.93214e-07	8.35714e-07	4.46983e-06	2.72182e-05	6.39878e-07	3.29684e-06	1.66211e-08	6.24303e-08	3.54283e-05	6.49798e-07	6.30494e-06	3.86031e-07	6.96917e-07	1.66211e-08	6.83511e-07	1.66211e-08	7.90094e-06	7.13249e-07	1.69422e-06	7.91935e-07	1.17875e-06	1.62327e-08	6.76226e-07	1.7382e-08	2.83527e-07	4.51801e-05	0.000150562	6.46727e-06	1.66211e-08	6.63211e-07	8.90181e-07	7.00494e-06	1.70682e-08	6.75387e-07	4.19357e-07	1.26872e-06	6.44368e-07	1.66211e-08	1.0033e-05	3.75211e-07	0.000155999	6.63211e-07	2.91484e-05	6.63211e-07	6.89582e-07	1.53785e-06	3.93748e-05	7.47498e-07	6.63211e-07	1.66211e-08	1.66211e-08	4.65332e-06	3.73458e-05	1.66211e-08	1.1622e-05	3.17343e-07	7.97101e-06	6.63211e-07
klf7	0.0810387	0.0187763	0.226617	0.000221991	0.14003	0.0474129	0.000262738	0.612868	0.00139827	0.131401	0.00400516	0.000287169	0.689764	0.000207393	0.00179411	0.0478314	0.00106539	0.0367868	0.163973	2.02796e-05	0.106642	0.00428329	0.240089	0.0714086	4.8977e-05	0.00715536	0.00459331	0.000609708	0.147441	0.129442	0.000199778	0.0173783	0.178847	0.00103054	6.75053e-05	0.000803045	0.000963652	0.0305744	0.0157514	0.00159997	1.93244e-05	0.000436026	0.00380968	0.00641954	0.00194443	0.192472	0.133575	0.00571654	0.133362	0.0262627	0.0778357	0.280935	0.000395641	9.68006e-05	0.00160559	0.00480131	0.0794212	0.000139961	0.0999216	0.00158735	0.102343	0.00139207	0.0236671	0.00720263	0.00397686	0.0144398	0.00178867	0.044636	0.0257599	0.0120378	0.00460124	0.203486	0.00154388	0.00689463	0.000469858	0.00166836	0.00161915	0.0110431	0.0434876	0.226869	0.0286974	0.0171451	0.179076	0.139605	0.00629028	0.127036	0.00190537	0.201324	0.0309921	0.0831995	9.81593e-05	0.00165385	0.000934893	0.0218292	0.0270311	0.0892399	0.298998	0.0597645	0.127195	0.0930097	0.0958063	0.0109527	0.00123936	0.00044807	0.000247951	0.0133672	0.161237	0.0281766	0.00803353	0.00113009	0.0574276	0.0794834	0.263843	0.0288494	0.104757	0.00231676	0.00389297	0.0327298	0.212799	0.157254	0.218148	0.00126478	0.00248534	0.0209139	0.0030289	0.00174619	0.011305	0.000594128	0.00337577	0.489283	0.187037	0.000131856	0.000228254	0.000129114	0.439502	0.00129516	0.00255103	0.00887963	0.0998444	0.179935	0.0672379	0.000303728	0.00182978	0.0892598	0.00263439	0.000209003	0.0101404	0.00145862	0.00555066	0.0264036	0.0266368	0.426128	0.00031544	0.00268153	0.000656353	0.0016832	0.415853	0.00202054	0.0126136	0.000653635	0.000640815	0.00640659	0.00197373	0.0789939	0.00324939	0.00158468	0.176447	0.0126069	0.00844361	0.393954	0.0147922	0.000227421	0.542155	0.000224177	0.00152154	0.0111931	0.135556	0.28075	2.77027e-05	0.335355	0.107938	0.000947096	0.0323959	0.00220044	0.00019391	0.293939	0.00243082	0.000775439	0.0300228	0.0755184	6.37008e-05	0.00973241	0.00776424	0.296284	0.00774847	0.00201955	0.0134825	0.133133	0.012194	0.0121449	0.0374596	0.00799976	0.000739352	0.0175154	0.19078	0.00145131	0.0396393	0.000574628	0.0128224	0.0116153	0.0184582	0.000686985	0.0608905	0.00449874	0.722272	3.49341e-05	0.000573321	0.587301	0.436651	0.0275424	0.00677896	0.808731	0.00724499	0.000718967	0.0320576	0.0185122	0.0108323	0.000313546	0.0208538	0.00169902	0.000505998	0.000586513	2.46622e-05	0.00061663	0.00365013	0.0788044	0.0419467	0.0061249	0.000378171	0.241685	0.0637533	0.213062	0.00542005	0.125903	0.143173	0.0696216	0.000214054	9.56164e-05	0.0188008	0.146819	0.000228094	0.0147287	0.0343248	0.0011993	0.083591	0.0146199	0.000430629	0.00102236	0.00104576	0.000695437	0.000372865	0.00125136	0.00962872	0.13054	0.0634287	0.0355578	0.0100794	0.196817	0.0338737	0.436783	0.0374731	0.000877241	0.17841	0.220838	0.113811	0.00282197	0.0889263	0.0209446	0.0372916	0.264364	0.00913021	0.0295506	0.00107788	0.0464843	0.0131149	0.00758501	0.0964359	0.00207348	0.0256488	0.00039212	0.0464472	0.00853012	0.0182631	0.370609	0.0159907	0.00161217	6.64847e-05	0.000101471	0.0137341	0.0574075	0.0130011	9.27349e-05	0.237793	0.0151277	0.000785514	0.0142899	0.0153873	0.121678	0.215608	0.00275017	0.0016471	0.0101823	0.0354931	0.00127777	0.0310852	0.00310104	0.00176561	0.0065216	0.00328766	0.00233744	0.000358291	0.00610866	0.158597	0.00602351	0.130715	0.0127247	0.00747008	0.255162	0.27551	0.00152185	0.397987	0.0784849	0.0100991	4.66737e-05	0.00160648	0.00139234	0.000162627	0.0329688	0.00260391	5.06994e-05	0.0025502	0.0138756	0.283396	0.630142	0.00108467	0.00202457	0.0312129	0.00352548	0.0742372	0.100005	0.00142354	0.107302	0.0023927	0.121271	0.000241444	0.0150449	0.00391257	0.00370767	0.00503229	0.340128	0.00757501	0.0538049	0.000246178	0.48976	0.00562477	0.0069212	0.193732	0.151981	0.00211381	0.0533981	0.00329264	0.0289519	0.00663771	0.144024	0.000629246	0.00754204	0.0632174	0.000883142	0.0836149	0.390077	0.00123557	0.000488535	0.358361	0.000107483	0.464915	0.0057175	0.141852	0.000340019	0.0509043	3.90358e-05	0.197344	0.18315	0.0082717	0.000827564	0.00865529	0.0179324	0.00135919	1.11148e-05	0.166692	0.00365086	0.00227356	0.0202116	0.000172253	0.00213549	0.174833	0.0264707	0.00101955	0.00175604	0.00127191	0.00183866	0.0022027	0.000346635	0.0807434	0.525905	0.00720453	4.4711e-05	0.171739	0.000771804	0.025171	0.00811445	0.00154861	0.0094344	0.000342559	0.000371088	0.000191508	0.00144001	0.00103306	0.00453598	0.0201811	0.000177472	0.00136677	0.00462184	0.161782	0.0279984	0.314476	0.0553274	0.000502068	0.0221668	0.00247217	0.00112538	9.36485e-05	0.613389	0.000115649	0.115796	0.000949545	0.0265262	0.00107039	0.0203884	0.0131588	0.0296559	0.12587	0.0194602	0.000650825	0.00368018	0.129418	0.00242858	0.00433682	0.391685	0.117242	0.764256	0.00118133	6.21766e-05	0.283235	0.0233503	0.0323721	0.223527	0.0152418	0.00222944	0.0102962	0.000261466	0.141859	0.216195	0.612637	0.0016163	0.0637724	0.242627	0.00194173	0.00024605	0.000768075	0.00375534	0.0856738	0.664451	0.286754	0.00132027	0.175507	0.194913	0.000244866	0.0359678	0.0736096	0.000304473	0.0110655	0.0832268	0.122152	0.0208585	0.000714252	0.000153028	0.0128681	0.1372	0.26045	0.743253	0.00629247	0.000207031	0.00164493	0.0199274	0.000166182	0.00253716	0.00264641	0.0028696	0.00157768	0.00350884	0.980372	5.7937e-05	0.0284851	0.00353068	0.124019	0.000875239	0.197392	7.67801e-05	0.012597	0.000229165	0.00208903	0.038049	0.26009	0.000927812	0.00392028	0.0165657	0.000921959	0.000528749	0.000172931	0.0413076	0.00920003	0.182444	0.242711	0.000227947	0.0236411	0.00028043	0.00098846	0.000932019	0.0259055	0.000188661	0.000396726	0.451512	0.116307	0.247624	0.107426	0.00118266	0.156392	0.333672	0.120381	0.00744771	0.15962	0.0129807	0.0543666	0.0165988	0.300665	0.121073	0.0032507	0.33572	0.0224478	0.160112	0.00242563	0.00206395	0.0248046	0.00212904	0.0044632	0.00103752	0.0185036	0.00104344	0.018892	0.199697	0.00675959	0.000136538	0.000261016	0.00315745	0.356393	0.000424284	4.79301e-05	0.00537571	0.0411988	0.203744	0.000304847	0.00411479	0.00368806	0.0514542	0.00215963	0.0108866	0.00320928	0.000820296	0.00228238	0.875153	6.15541e-06	0.00148878	0.0281089	0.0025213	0.00860199	0.00315736	0.0869877	0.0107216	0.00626397	0.00237717	0.000711739	0.219098	0.0179947	0.366639	0.01708	0.195486	0.0205914	0.005027	0.121494	0.0863809	0.000156179	0.000534474	0.000354494	0.000348402	0.0016759	0.315307	0.0553974	0.000840258	0.00233514	0.00492978	0.0137657	0.00215746	0.000605988	0.000722972	0.0245021	0.0019525	0.187339	0.000397487	0.00145438	0.106204	0.148157	0.00106778	0.000414357	0.0010997	0.0860697	0.0274152	0.000216914	0.00150819	0.000386535	0.22216	0.000249331	0.170998	0.0927947	5.74574e-07	0.0120963	0.000272055	0.014097	0.00137534	0.008349	0.001444	0.135317	0.00595284	0.123366	0.00150538	0.122599	0.0105621	0.00409694	0.0672059	0.526296	0.150817	0.000219374	0.00391045	0.00123401	0.00626006	0.163721	0.00134471	0.0302345	0.179564	0.000682732	0.00464452	0.0805387	5.48458e-05	0.000439225	0.00146352	0.0942021	0.0585421	0.00083035	0.000237098	0.00295139	0.000621523	0.0108926	0.00191025	0.00016074	0.000211478	0.0015338	0.000659307	2.96799e-05	0.0234042	0.00450979	0.0998881	0.507888	0.00100153	0.0505089	0.000490742	0.25982	0.00035405	0.00105105	0.000159609	0.000209109	0.252272	0.000624639	0.132934	0.0463676	0.000875031	0.0295255	0.00279312	0.000520279	0.569054	0.0184706	0.00184652	0.000519804	0.00151378	0.010753	0.0023465	0.306865	0.00603914	4.53613e-05	0.000749129	0.00110556	0.00136867	0.0979347	0.00100358	0.0710541	0.190347	0.00259676	0.96697	0.157192	0.00192086	0.126883	0.213941	0.250627	0.0378542	0.219513	0.0208268	0.0043271	0.0443664	0.161871	0.0228269	0.000898382	0.000406277	0.0193532	0.000948995	0.147156	0.000867409	0.00642539	0.244196	0.00214225	0.0064718	0.000464318	0.334026	0.130316	0.0205038	0.000534207	6.01074e-05	0.000419547	0.249929	0.124807	0.0019896	0.000607126	0.300171	0.00477667	0.00690596	0.158393	0.208984	0.0002851	0.130276	0.0227759	0.119563	0.00218061	0.00410865	0.160871	0.610776	0.0999145	0.0075533	0.0358703	0.0114707	0.219136	0.0170755	0.0117598	0.000753101	0.0192388	0.0294126	0.0193419	0.139032	0.0597569	0.47313	0.0292998	0.000378093	0.00720791	0.00172952	0.000365856	0.00111192	0.012524	0.12953	0.0167909	0.195767	0.000482753	0.00061151	7.53688e-07	0.0529807	0.00206802	0.00976616	0.000417194	0.00108983	0.000406673	0.00207902	0.00197633	0.707217	0.00226175	0.00033754	0.000172747	0.0249568	0.00128135	0.000124704	0.000292799	0.327522	0.00132189	0.00057394	0.0448514	0.00189958	0.0225208	0.00212751	0.0035852	1.59945e-05	0.125362	0.00272578	0.00333979	0.355506	0.00106124	0.418472	0.00480561	0.00351189	0.0508812	0.015537	0.215622	0.024994	1.03537e-05	0.0179942	0.126011	0.0581319	0.0059515	0.0102896	0.00198958	0.00100058	0.00175805	0.195727	0.131044	0.0504664	0.267671	0.0591347	0.0098079	0.124041	0.00100621	0.00112339	0.567093	8.21945e-05	0.594223	0.00312923	0.000957368	0.000155562	0.0429602	0.00423351	0.0936694	0.000867849	0.16298	0.00862625	0.0222282	0.0500332	0.00392156	0.061802	0.000399066	0.00120457	0.00209302	0.0004324	0.000914529	0.200848	0.566742	0.815093	0.00101571	0.00255382	0.00184115	0.0249679	0.0009506	0.0228856	0.00542516	0.00220458	0.0306574	0.000418177	0.00878381	0.700148	0.00126755	0.000460349	0.0296349	3.16211e-05	0.00116008	0.000464783	0.170561	0.00659995	0.138085	0.000368427	0.002119	0.247886	0.0624889	0.0652171	4.51223e-05	0.271273	0.156469	0.287548	0.000330287	0.0200682	0.20369	0.000169571	0.11579	0.00183456	0.00977712	0.0215799	0.0343391	0.0833588	0.00839733	0.000458897	0.152528	0.00637096	0.0604351	0.0125029	0.180476	0.000936064	2.73205e-05	0.011159	0.0196538	0.000975756	0.150769	0.00188063	0.00215274	5.47393e-05	0.0014505	0.0239403	0.496524	1.61346e-06	0.0271548	0.400961	0.000438849	0.0220337	0.0196951	0.219235	0.00579774	0.184672	0.0558688	0.000658454	0.00368312	9.14691e-05	0.0847733	0.00112918	0.00735548	0.0352081	0.000381721	0.000700651	0.0962047	0.244384	0.00485351	0.103804	0.181918	0.0225469	0.00385146	0.0584297	0.0850568	0.000556106	0.00449092	0.363905	0.10624	0.00485867	0.0136312	0.0542548	0.0836428	0.000351591	0.000113375	0.224078	0.00209258	0.000196455	0.00654489	0.0679284	0.00475794	0.134739	0.0455584	0.0240998	0.00179653	0.00133103	0.227145	0.195537	0.0216189	0.172982	0.137799	0.0177152	0.0012918	0.0128302	0.00246685	0.00233664	0.00128368	0.234218	0.00206427	0.00619689	0.191929	0.000761299	0.0064997	0.000238762	0.00911579	0.0140493	0.1474	0.0103944	0.0491512	0.0739329	4.45703e-05	0.0854435	0.294964	0.153292	0.409447	0.00110762	0.107756	0.00851514	0.518649	0.00299788	0.00165146	0.0190996	3.27304e-05	0.595379	0.000137031	0.00297145	0.277201	0.118066	0.000500163	0.000450708	0.00219585	0.128515	0.143743	0.00121113	0.00162393	0.0220811	0.0020943	0.00588116	0.0381709	0.00518138	0.386262	0.0092125	0.000136708	0.00559392	0.0173774	0.00764459	0.00494825	0.28863	0.0097525	0.000593842	0.00125903	0.0747188	0.000105157	0.0152817	0.000883136	0.00468513	0.358591	0.000439291	0.0001408	0.0113675	0.123213	0.0172714	0.000515984	0.153942	0.597246	0.00758822	0.00118486	0.00194041	0.002364	0.00780772	0.132328	0.00148751	0.103458	0.000915077	0.0913264	0.0290251	0.280404	0.0406833	0.140168	0.0289144	0.0027484	0.011792	0.000444482	0.136357	0.000277715	0.000288152	0.0454799	0.000419607	8.05602e-05	0.0849534	0.000518836	0.201647	0.00111281	0.00182465	0.00373106	0.0104352	0.00314674	0.127465	0.0199778	2.51102e-05	0.0851909	0.00250255	0.215408	0.00132953	0.00995877	0.000837508	0.04066	0.00396751	0.188512	0.000883744	0.211886	0.00361179	0.0254232	0.0140125	0.00926937	0.0150982	0.000707423	0.220672	0.0044096	0.200207	0.00208351	5.86799e-05	0.00275501	0.0458737	0.00193906	0.00376582	0.000635544	0.00199022	0.000919327	0.00410745	0.000485443	0.00235164	0.000208456	0.611551	2.38162e-05	0.0442117	0.00479029	0.0766602	0.00750656	0.00733349	0.0024054	0.00226944	0.000556304	0.128355	0.28669	0.101207	0.153114	0.00275318	0.00019296	0.39418	0.202622	0.000386812	0.117016	0.206833	0.00273433	0.00121605	0.349439	0.116229	0.00754854	0.167297	0.000311889	0.000303573	0.100825	0.000516355	0.000180321	0.0903433	0.000148791	0.000988879	0.14925	0.00403532	0.0105882	0.00139601	0.513974	0.0006874	0.0723558	0.00116489	0.0175337	1.18128e-05	0.634859	0.00787086	0.0170157	0.0018122	0.000122541	0.0887333	0.0015291	0.110244	0.0748773	0.000296832	0.00247614	0.133393	0.0592545	0.000831768	0.0490087	0.000265068	0.528808	0.000181947	0.0205269	0.109918	0.0893787	0.032476	2.69243e-05	0.00456669	0.0787832	0.0579719	0.000949292	0.00202948	0.187554	0.0116727	0.000338287	0.000228627	0.0431333	2.91829e-05	0.311819	0.00866894	0.0145388	0.00111146	0.01746	0.12884	0.165739	0.0489209	9.52141e-05	0.00119128	0.0020715	0.0018016	0.032754	0.00138459	0.238774	0.00116942	0.000568634	0.00202452	0.443539	0.000204131	0.346328	0.0162242	0.201692	0.382805	0.0641729	0.0653856	0.00191064	0.000961055	0.0428236	0.00171474	0.000366992	0.207324	0.0031513	0.00249965	0.115802	0.0010482	0.00401997	0.188008	0.0206578	0.00149017	0.00205584	0.00289805	0.0859541	0.000105131	0.194445	0.253763	0.00490095	0.000962037	0.000469831	0.0225817	0.000765041	0.00230917	0.0767862	0.307166	0.000337739	0.245007	0.000799848	0.00224699	0.00482213	0.0823321	0.00014841	0.0118409	0.0106416	0.00139821	0.0561323	0.511488	0.00300174	0.00208557	0.00324144	0.142846	0.00427977	0.00882684	0.015435	0.0060187	0.0341924	0.00648803	0.000607986	0.183543	0.188642	0.241417	0.0070161	0.00170449	0.0384193	0.00469326	0.00878028	0.156038	0.247561	8.81949e-05	0.27334	0.140839	0.0862738	4.15767e-05	0.00484205	0.000515173	0.139071	0.0898446	0.000197293	0.00920488	0.278253	0.00310105	0.159292	0.0170024	0.0138309	0.00100442	0.230226	0.00716627	0.00452043	0.000250192	0.0210629	0.00145372	0.00650263	0.00674177	0.00422196	0.000279476	0.336257	9.15352e-05	0.189398	0.00204302	0.0990541	0.0134262	0.000975361	0.180492	0.137767	0.198842	0.0158899	0.0187063	0.00823533	0.00266618	0.224455	0.233608	0.0104091	0.00120619	0.000297854	0.000240204	0.0152843	0.0213947	0.232383	0.231913	0.0145691	0.000415272	0.0621048	0.0404972	0.00229633	0.0577311	0.00283882	0.102644	0.096823	0.0690172	0.196108	0.00154446	0.039323	0.00483134	0.248224	0.199335	0.00646185	0.156836	0.000177922	5.19467e-05	0.00284156	0.220851	0.0927546	0.00641902	0.000135693	0.00553556	0.000424783	0.00524834	0.0341074	0.00171691	0.216067	0.0199134	0.00400509	0.0505306	0.175094	0.00058225	0.123391	0.00203743	0.00699654	0.160217	0.0157173	0.172355	0.219975	0.000185067	0.0262838	0.00144987	0.000214687	0.37761	0.00144598	0.226573	0.000190795	0.000159899	0.206225	0.0704744	0.0326716	0.0292259	0.154533	0.101544	0.00425194	0.0379848	0.0870086	0.0128145	0.000365344	0.000312631	0.0029312	0.134169	0.0187416	0.0231802	0.197882	0.0343935	0.00939855	0.00589588	0.0335685	0.000830596	0.000613865	0.00222358	0.0540028	0.00875206	0.247197	0.0309724	0.0253498	0.000471688	0.18157	0.119667	0.000925161	0.095669	0.188163	0.00117023	0.00668364	0.00102321	0.00486001	0.00901975	0.0581443	0.00256999	0.317104	0.0833721	0.000823898	0.000244104	0.0138084	0.107875	0.000740652	0.00042052	0.00207015	0.1563	0.0003696	0.00384286	0.0628201	0.0765511	0.000900486	0.00328253	0.0149603	0.284118	0.00111472	0.000114135	0.0304322	0.0029987	0.035579	0.0139436	0.000492555	0.754137	0.190738	0.00897281	0.198006	0.0179037	0.0260505	0.569403	0.000415575	0.000123203	0.000644601	0.000430371	0.0156807	0.12945	0.0186985	0.00429693	0.000231348	0.000241548	0.118732	0.203894	0.0569447	0.0002508	0.00947912	0.0135011	0.00458959	0.000410366	0.253249	0.023514	0.012631	0.00108757	0.000124663	0.00266167	0.630227	0.00254245	0.0113285	0.0388499	0.243951	0.0251472	0.212395	0.00273165	0.0267443	0.000262666	0.000258859	0.0177684	0.104765	0.00118079	0.000317551	4.21164e-05	0.000480069	4.37933e-05	0.000354724	5.72669e-05	0.00149764	4.45744e-05	0.0356192	0.0669832	0.00553423	0.000814802	0.146285	0.000145106	0.14144	8.42207e-05	0.00027233	6.43072e-05	0.000370969	0.0164681	0.00259183	0.000596737	6.26737e-05	0.00456048	1.13511e-06	2.04961e-05	0.000162862	0.000994361	0.138188	5.09304e-05	5.26306e-05	5.27799e-05	0.000245961	3.16052e-05	0.000421096	0.0220462	0.00038499	6.43072e-05	6.43072e-05	3.74861e-05	3.6908e-05	6.43072e-05	0.0176912	4.22593e-05	0.00798073	7.00227e-05	0.000148219	1.13511e-06	0.000296045	6.00635e-05	6.43072e-05	0.000680134	6.43072e-05	0.00091482	6.43072e-05	3.23307e-05	1.13511e-06	4.18838e-05	0.00290482	6.43072e-05	9.21886e-05	0.000370969	0.0174289	0.000162685	0.0111149	0.00079664	8.68813e-05	2.61466e-06	0.00061926	6.03704e-05	2.61466e-06	6.43072e-05	0.000826819	3.81132e-05	6.43072e-05	9.79397e-05	4.6434e-05	4.00286e-05	8.46774e-05	6.43072e-05	1.19466e-06	0.000495915	1.93207e-05	0.0595813	4.15368e-05	6.43072e-05	6.2644e-06	1.16286e-06	0.000120351	0.000100462	6.43072e-05	4.42167e-06	5.09751e-05	5.68936e-05	6.43072e-05	0.112594	6.43072e-05	0.00330147	0.000177944	1.13511e-06	6.43072e-05	0.000770899	1.13511e-06	6.43072e-05	0.0110855	0.000289673	1.49424e-05	0.186608	1.16617e-06	0.0134586	6.43072e-05	0.000135379	6.43072e-05	4.17787e-05	6.15092e-05	0.000311411	4.22709e-05	5.83711e-05	9.17823e-06	0.000262551	7.41386e-05	0.000121952	0.00708283	6.43072e-05	0.0133715	3.24268e-05	0.0182889	2.64331e-05	7.15389e-05	1.13511e-06	1.62154e-05	0.113114	0.00364644	0.000104598	0.130224	8.51024e-06	0.093176	6.43072e-05	1.13511e-06	4.22227e-05	6.20784e-05	0.000593625	6.43072e-05	6.21319e-06	3.25996e-06	1.13511e-06	6.43072e-05	0.0001596	6.33675e-06	1.39631e-05	1.13511e-06	1.13511e-06	6.34325e-05	7.69216e-05	1.11149e-05	6.1262e-05	0.000521414	7.72568e-05	1.28532e-05	0.0382559	1.13511e-06	0.000149135	1.13511e-06	0.000115347	6.43072e-05	0.000134966	6.43072e-05	6.43072e-05	0.0121612	7.1728e-05	0.000806075	6.43072e-05	0.0187177	7.29954e-05	6.84768e-07	6.43072e-05	6.97659e-06	2.84845e-05	5.56977e-05	0.000824648	0.000170022	0.000213138	1.12e-06	1.13511e-06	0.000406547	6.99111e-05	1.54577e-05	5.49078e-05	0.146199	6.43072e-05	1.13511e-06	0.000186152	5.52839e-06	6.43072e-05	0.0423322	0.00214384	0.000800879	0.000602307	0.000373938	4.43153e-05	4.94376e-05	1.14954e-06	6.43072e-05	0.000116211	0.00144079	0.000256603	5.85704e-05	0.000370969	0.000176667	1.13511e-06	0.00516014	1.61688e-05	1.13511e-06	0.00034331	5.58028e-05	0.00021705	0.00447413	1.11271e-06	8.97437e-05	6.51125e-05	0.000440577	0.0761965	0.125222	0.000602995	1.33444e-05	1.13511e-06	0.143851	7.40711e-05	4.15368e-05	0.000362687	9.79533e-05	8.06529e-05	2.77335e-05	1.87302e-05	0.000197031	4.5391e-05	1.13511e-06	0.000178424	8.01119e-05	4.38562e-05	0.000113369	0.000157243	6.43072e-05	0.000197761	0.0432309	6.43072e-05	0.000257404	1.13511e-06	6.43072e-05	0.0105435	0.0040647	0.000338217	0.000114112	1.13511e-06	3.07671e-06	1.13511e-06	6.43072e-05	0.000388025	1.13511e-06	0.019215	6.06325e-05	0.000567123	6.43072e-05	2.61493e-07	0.000986051	6.43072e-05	8.03302e-07	1.87302e-05	5.01738e-05	0.000115936	1.87302e-05	0.0538428	1.13511e-06	7.69216e-05	0.145778	2.78525e-05	1.13511e-06	0.000369626	7.1888e-05	4.15368e-05	0.00118456	0.000192542	6.43796e-05	1.13511e-06	4.70047e-07	0.000168449	6.57893e-05	4.15368e-05	0.000116395	7.73985e-05	1.13511e-06	0.000188232	1.13511e-06	0.428276	1.73695e-05	9.87099e-05	9.14541e-05	8.8028e-05	1.12034e-06	5.67e-05	1.18307e-06	3.47575e-05	0.168252	9.55602e-06	0.000103127	1.13511e-06	6.43072e-05	0.000293223	0.000150924	1.16336e-06	0.000300669	3.57574e-05	1.406e-05	6.24475e-05	1.13511e-06	6.33116e-05	0.00017313	0.000233101	6.43072e-05	8.23859e-06	6.54469e-05	0.000379429	0.00126528	0.0224258	0.000355779	7.90089e-05	1.13511e-06	1.13511e-06	7.72499e-05	4.94155e-05	1.13511e-06	1.39631e-05	7.35951e-05	8.51952e-05	6.43072e-05
apex1	0.0621755	0.00892222	0.00693591	3.64606e-05	0.158712	0.0284931	3.30567e-06	0.280605	0.000803082	0.00841887	0.00144445	3.5241e-05	0.198514	0.000369844	0.00482414	0.01863	7.73824e-06	0.00974382	0.00195686	8.37645e-05	0.0331344	0.00171557	0.160093	0.00428092	1.37248e-05	0.0463961	0.00105358	6.04975e-06	0.0454454	0.00317181	0.00130597	0.00206071	0.0957536	0.00584165	0.00444191	0.000257827	0.00163399	0.0345308	0.000159258	0.0193027	0.000462751	0.0460344	0.00413971	0.0306881	1.75835e-05	0.0474845	0.000575497	0.0145435	0.0881877	0.0445339	0.0398139	0.0472262	4.61558e-05	0.0062514	0.00103232	0.00069222	0.0926262	0.000783534	0.0856467	0.00275237	0.0300916	0.0716964	0.0581016	0.0119936	0.00438475	0.007446	0.000325064	0.02292	0.0408536	0.0159239	0.0993502	0.0153298	0.00904815	0.140386	1.09956e-05	2.17947e-05	8.51637e-05	0.00790453	0.0635467	0.165174	0.00332735	0.00272801	0.0307038	0.00966602	0.036726	0.00231382	0.00235557	0.197894	0.00446439	0.0236955	0.000147136	0.000943806	0.012651	0.00440651	0.0713436	0.0596248	0.529868	0.00251609	0.0606904	0.00773029	0.0437996	0.000151972	0.000271852	0.00177515	2.68659e-05	0.000241503	0.121653	0.00591927	9.82708e-05	0.000410844	0.00246929	0.111477	0.0954016	0.106726	0.0930347	0.0199551	0.0190417	0.0223237	0.0353777	0.00359994	0.0373652	0.0276208	0.000118068	0.0132014	0.000337498	0.00151348	0.000712704	0.012006	0.000319654	0.32156	0.00590919	0.000330897	0.0153295	3.30726e-05	0.0874499	0.0018539	0.00673878	3.04933e-05	0.117008	0.327011	0.0206817	0.0015474	0.000186567	0.00103493	0.00311927	9.74753e-05	0.000926471	0.00101393	0.00704842	0.0978912	0.00510822	0.0116722	0.000132758	0.00339608	0.00310956	0.000156646	0.213027	1.84758e-05	0.0569705	0.000282531	0.00761233	0.028658	0.000807043	0.131552	0.00574852	0.0134479	0.277016	3.06421e-05	8.95594e-06	0.139071	0.00423429	0.000112581	0.220176	0.000568227	0.00511013	0.00785265	0.000228692	0.0563228	5.12916e-05	0.362788	0.0240206	1.18373e-05	0.000244645	0.0832207	0.000448296	0.0600004	0.00050078	0.000480314	0.0193463	0.0809378	0.00135691	0.0540282	0.0498842	0.100773	0.00398284	7.23022e-05	0.0106275	0.0039722	0.0370358	0.00666432	0.0109706	0.0511197	8.45645e-05	0.0993927	0.155762	0.000735107	0.00273379	0.000115435	0.0139419	0.0115248	0.077097	0.0047272	0.0455391	0.00525079	0.572611	5.8519e-06	0.000354278	0.000627226	0.097987	0.0317539	0.00438854	0.320995	0.000488591	0.00159583	0.0466413	0.00157531	0.00018525	0.00145127	6.97359e-05	0.000345488	0.000368019	1.17085e-05	0.000440315	6.18532e-05	0.0450384	0.274724	0.0436882	0.00150559	1.54885e-05	0.135753	0.0033801	0.0334168	0.0377571	0.0280419	0.293833	0.00776894	0.00508496	0.000116265	0.00133646	0.101879	0.00135291	0.00250975	0.0716356	0.00446087	0.016874	0.00629822	6.92887e-05	0.000685309	0.000133256	0.000239436	0.000159159	0.0052204	0.000125997	0.00610437	0.0154824	0.028819	0.0319828	0.00129782	0.00275243	0.144486	0.0777909	0.000240955	0.00597617	0.110552	0.0260559	3.86176e-05	0.0660524	0.0266957	0.0452805	0.0230059	0.00598976	0.0233223	0.00381051	0.0927413	0.0159662	0.0107836	0.0750783	0.000443726	0.0099312	0.00041889	0.0165208	0.0312655	0.00316487	0.372567	0.0645169	0.00544351	0.00252263	1.8048e-05	0.0109811	0.0409939	0.000420494	0.000750815	0.335571	0.000408541	0.000648061	0.000218481	0.019005	0.200499	0.00300913	0.00184071	0.000618133	0.00089949	0.10168	1.59514e-05	0.0309661	0.0449062	0.0274549	0.000384652	0.0637734	0.00160805	0.000388364	0.0156185	0.0283654	0.000660706	0.31078	0.00417911	0.00026011	0.0302776	0.00917789	0.000295963	0.029621	0.0611222	0.00779544	0.000356481	0.000573408	5.78923e-06	3.5631e-05	0.0953066	0.0708249	1.54122e-05	0.00644601	0.0056312	0.040452	0.533257	0.000540127	4.68678e-06	0.000851166	0.0124302	0.0788852	0.0838369	0.00276576	0.0125327	0.00950415	0.222012	0.00277913	0.020766	0.00593735	0.00254517	0.0107227	0.0821565	0.000275968	0.0122051	0.00273692	0.456382	0.0081221	0.00977347	0.241452	0.00900062	1.0056e-05	0.0406451	0.000487997	0.0142072	0.0788832	0.0487133	0.029122	0.000275419	0.175504	0.000172275	0.11124	0.351242	0.00434607	0.00312832	0.0797656	4.55106e-05	0.00366928	0.000106665	0.0463736	0.0111703	0.0432933	1.35827e-05	0.449228	0.0457214	0.0178929	9.20272e-06	0.000358188	0.0068356	0.0015856	6.77054e-05	0.0177827	0.0103479	5.21256e-06	0.00199114	0.00607304	0.00603715	0.173155	0.0112779	3.70533e-05	0.00161077	1.80828e-05	0.00208965	0.00680321	0.000425162	0.00850962	0.30634	0.00342552	0.00546434	0.000870765	0.0108227	0.00611785	5.29844e-05	0.0202404	0.000407165	0.00897803	6.81991e-05	0.000276861	0.000192711	0.000483278	0.0814524	0.0316669	1.11971e-05	0.0387475	0.00713127	0.0547199	0.198832	0.222435	0.0190632	2.85063e-05	0.00881685	0.00545146	0.00210663	0.00565843	0.0803765	0.000344882	0.0800869	0.00543867	0.0255817	5.57947e-05	0.0133105	0.00929529	0.00233054	0.00292116	0.0117791	0.00107449	0.00373114	0.026571	0.00836504	0.00364008	0.147356	0.29998	0.231663	0.00296398	6.67433e-05	0.132994	0.00895262	0.0124079	0.0111344	0.0029669	0.000842067	0.0678515	0.00897085	0.0106248	0.202322	0.120674	4.91451e-06	0.0378527	0.188044	0.0069007	0.000399603	0.00045572	0.0185523	0.0272768	0.300256	0.00139086	0.00113966	0.277267	0.511717	3.52827e-05	0.000468297	0.0284517	0.00118708	0.0048295	0.059149	0.14982	0.0512042	0.000470231	2.59467e-05	0.0978229	0.00146896	0.290082	0.315125	0.0270418	0.00280972	0.00165525	0.0143714	0.00253589	6.65279e-05	0.00133265	0.010681	0.00120883	0.00158411	0.63219	0.000184812	0.00226493	0.0393928	0.149574	0.0016537	0.147108	0.000417187	0.00988416	4.55345e-05	0.0135465	0.0261901	0.0137539	0.00616432	0.00592249	0.00331765	0.000739628	4.78353e-05	0.00158582	0.000502666	0.000199215	0.180641	0.00596197	0.00670154	0.0115957	0.000140886	0.0139199	0.00176808	0.00151823	5.01385e-05	0.0011136	0.0281956	0.139729	0.212844	0.0851307	0.00156722	0.0454003	0.018018	0.562931	0.0500285	0.2128	0.0079928	0.00568251	0.0037038	0.281496	0.133371	0.00112281	0.122506	0.0230676	0.0293798	0.0377845	0.000432234	0.0688562	0.00620638	0.00783909	0.000125525	0.00930725	0.000158927	0.0110136	0.12487	0.0015069	0.00182435	0.0265975	0.053784	0.0286766	0.00134988	0.00017989	0.00479351	0.000460103	0.0105901	0.00654259	0.00105041	0.00823744	0.00198667	0.00189419	0.0309335	4.71068e-05	0.000475538	0.00264766	0.677302	3.75438e-05	0.00685931	0.0757105	0.00152379	0.00390808	0.0020395	0.0437743	0.013478	0.0252025	0.0372441	0.0011628	0.122147	0.0287974	0.357454	0.0012192	0.165062	0.0246481	0.0100923	0.307273	0.00937344	0.0111877	6.17979e-06	0.000598796	0.00247835	0.0231296	0.193743	0.000196611	0.0204749	0.0213566	0.000559638	0.00243465	0.000212031	0.00442901	0.00575608	0.0373423	0.000486345	0.0742176	0.000491439	0.00110516	0.000362226	0.136372	7.31601e-05	0.000783721	0.000390648	0.00222123	0.0189845	0.00712035	0.000937088	9.38882e-05	0.0687897	2.18242e-05	0.131572	0.0177288	0.000454703	0.0061476	0.0056975	0.000182372	0.00385876	0.008287	0.0177396	0.00770515	0.000427145	0.0495137	1.04439e-05	0.132091	0.000325116	0.020813	0.00104299	0.0105971	0.00799931	0.000108289	0.0423511	0.0171992	0.000657522	0.120825	8.4449e-05	0.0270296	0.073856	7.85679e-06	0.000153558	0.0289858	7.29559e-06	0.0044597	0.000126061	0.408815	0.0102243	4.31648e-05	0.0101934	8.04702e-05	0.00445845	0.00097865	0.00199806	0.00447845	0.00836551	0.00509077	0.0245156	0.000724277	0.0182282	0.00224007	0.0187841	0.476844	0.0155712	0.000336317	4.85653e-05	0.010146	0.000187076	0.0353716	3.77632e-05	4.90087e-05	0.141546	0.0163241	0.0109436	0.0780456	0.00468715	0.0267326	0.0598449	6.81061e-05	0.234544	0.00277159	0.000124186	0.0019136	0.00990759	0.00381492	6.45735e-05	0.454403	0.025285	1.22591e-05	0.000136856	0.0372061	0.0003568	0.0669998	0.00235822	0.115035	0.0457983	0.0140822	0.669093	0.00286683	0.083849	0.133402	0.0256845	0.0149343	0.0377829	0.0110972	0.00380586	0.0128499	0.000663396	0.0297889	0.14138	0.000857567	0.0136111	0.00807175	0.000446463	0.0103937	0.00011669	0.034192	0.140925	0.00704776	0.00153396	8.50921e-05	0.300562	0.0962362	0.142483	3.93195e-06	9.57422e-05	0.000598048	0.0194868	0.00532444	0.0148316	0.00196211	0.0364919	0.000518598	0.0168697	0.0152854	0.0233156	0.00615463	0.0207391	0.0060239	0.0263892	0.0667685	0.17461	0.00544957	0.155302	0.0747061	2.50351e-05	0.122929	0.00416864	0.0447105	0.0386041	0.0109974	0.00151345	0.0020756	0.0216235	0.0140729	0.0873163	0.0394065	0.0391654	0.0437011	3.41048e-06	0.0051154	0.018155	0.00413943	0.00142423	0.00189901	0.256599	0.000135356	0.119174	0.0420489	0.0135393	6.32033e-06	0.0307267	0.00107276	0.00215254	0.00289263	0.0759946	3.65163e-05	0.000296861	0.00534326	0.265559	0.00133703	0.00275787	0.0333828	0.0457955	0.00204488	0.000294606	1.52179e-05	0.0505952	0.0118232	0.00596987	0.0319622	0.00743895	0.000264392	4.28458e-05	0.113063	0.00116212	0.0731127	0.00678473	0.000351446	0.0709195	0.000946036	0.0460205	0.0186674	0.000359009	0.0347243	0.00020688	0.00172061	0.0202201	5.13434e-05	0.00421458	0.0303191	0.0638915	0.027659	0.0751715	0.000508852	1.41602e-06	0.000563572	0.0402078	0.0164639	0.0772686	0.364125	0.0778247	0.159352	0.0137886	4.05798e-05	0.00178767	0.161057	0.000867202	0.167666	0.000166732	0.00608026	2.83084e-05	0.00341511	1.59918e-05	0.0519331	0.00683906	0.109695	0.0360343	0.0583645	0.061427	0.149913	0.0102624	0.00636672	0.00648274	8.74602e-05	4.37954e-06	1.97895e-06	0.00491009	0.251939	0.433791	0.00013438	0.00214288	0.0852004	0.00155338	1.17582e-05	0.0226856	0.00550454	0.0062547	0.0185243	0.00299233	0.000456631	0.0869164	1.72942e-05	1.6827e-06	0.0363086	0.000500419	0.0111041	0.0130252	0.137734	0.00416894	0.167449	0.000810029	0.00186588	0.234448	0.0769506	0.00504985	0.00810297	0.12179	0.45943	0.198374	0.0037473	0.0331099	0.0166443	0.00733889	0.00398176	8.63971e-06	0.0108686	0.00533364	0.110249	0.337488	0.0368818	2.97167e-05	0.0259069	0.0350299	0.00732547	0.0318466	0.162347	0.0163399	0.00410942	0.0012639	0.106628	0.00147545	0.0572846	0.0205911	0.000251547	0.000337042	3.53892e-05	0.0178787	0.258705	2.08201e-06	0.00462992	0.161241	2.27823e-05	0.00123387	0.0665931	0.11327	0.000866328	0.258307	0.0780168	0.000199821	0.00264244	7.47303e-05	0.0588186	0.000100951	0.06595	0.0892085	0.0019907	0.00105903	0.00123607	0.153735	0.00606692	0.0182755	0.00366468	0.0192353	0.0667023	0.00330075	0.0999257	0.000389424	0.0104185	0.314199	0.0127142	7.4595e-05	0.0263967	0.105494	0.0173507	4.72058e-06	0.000442661	0.0108317	0.00704211	0.000131803	0.0395782	0.0199512	0.00171409	0.130375	0.00181218	0.0232851	0.000569516	0.00108037	0.0133821	0.106007	0.0337831	0.0648232	0.0295303	0.0048532	0.0570752	0.0338258	9.731e-06	5.05263e-06	1.30751e-06	0.119203	0.000706772	0.0073754	0.0316676	0.000194579	0.0414739	0.0105511	0.0180313	0.00320273	0.0975521	0.0449555	0.0250817	0.0764294	1.32764e-05	0.00860651	0.0426063	0.0888291	0.00212393	6.16397e-06	0.247869	0.000782998	0.222288	0.0158551	0.00640596	7.58014e-05	0.00086412	0.0580031	0.000594433	0.000422055	0.0585703	0.0841854	0.000205698	0.000405341	0.0325641	0.172554	0.0304937	0.0178885	0.000205652	0.0777419	0.00244534	0.00161685	0.0112318	0.122501	0.238089	0.0400946	0.00224637	0.000321926	0.0291965	0.0779503	0.000895765	0.129907	0.00709001	0.0249424	5.44625e-05	0.0287609	0.00736964	0.0139043	0.00192947	0.0405713	0.0248431	0.000151074	9.44873e-05	0.000767544	0.0546706	0.000158897	2.29758e-05	0.125021	0.329819	3.36609e-05	0.00170571	0.102859	0.00240597	0.0210838	0.0249834	0.000814813	0.0509548	0.00175415	0.182606	0.0178843	0.0405508	0.318961	0.114803	0.0199721	0.00428009	0.0100124	0.000152332	0.164906	0.000872369	0.000711764	0.0380748	0.00732887	0.00335493	0.00982268	0.000624121	0.0122043	8.68455e-06	0.0471679	0.0228865	0.00685874	0.0070512	0.0319756	0.000368821	0.000330686	0.14926	0.00194891	0.123527	0.00740099	0.00949164	0.00166953	0.00283025	0.00237096	0.423993	4.33848e-05	0.493822	0.00502751	0.000294211	0.0969858	0.00902456	0.0247033	1.24407e-05	0.0745965	0.000893736	0.0105789	1.34288e-05	0.00309052	0.00111152	0.0298493	4.35392e-05	0.000424434	0.096631	0.0195536	4.05839e-06	0.00517201	0.000927607	0.0306175	0.000691319	0.355751	0.00336197	0.0222558	0.0690551	0.0054227	0.043171	0.0015609	0.000459051	0.00620794	0.000538961	0.140328	0.263791	0.0548937	0.0363475	0.000293367	0.00397099	0.120647	0.075648	3.48083e-05	0.0198555	0.368913	0.000331354	0.000466523	0.0978127	0.0255541	0.000772498	0.00698535	0.00020299	0.000546704	0.0559504	0.000564392	0.000290593	0.100395	0.000260933	0.00769282	0.435814	0.012244	0.000586035	7.67249e-05	0.563991	0.00012572	0.0390697	2.25579e-05	0.006466	0.00179055	0.137919	0.000952498	0.0129398	0.000138083	0.00816815	0.0358611	7.04954e-05	0.00856435	0.0633594	0.000147305	0.000161149	0.0539692	0.0283424	0.0100991	0.0153118	0.0131139	0.338397	0.00124341	0.00128464	0.136085	0.178073	0.0038696	0.000123701	0.00396437	0.00373195	0.00126264	0.00533947	9.4167e-05	0.00885857	0.0486096	0.00235622	0.00265902	0.107123	2.28169e-05	0.06988	0.00889471	0.00181644	0.00132421	0.000427023	0.10442	0.0210409	0.07958	2.69175e-05	7.09321e-05	0.0062004	0.0107133	0.033972	0.00373507	0.0409837	0.00185282	0.0067045	0.005703	0.119249	6.25111e-05	0.125811	0.0107928	0.0007963	0.0212626	0.00736571	0.00395267	0.0012563	0.0224284	0.124572	3.28619e-05	0.00149944	0.217535	0.00766138	7.89706e-05	0.0562469	0.000689582	0.000406515	0.229548	0.023344	0.0652487	0.00389853	0.160578	0.0113407	2.26666e-05	0.00295317	0.486844	0.0393737	3.68416e-05	0.000214961	0.000449548	7.0275e-05	2.30813e-05	0.0938817	0.146493	0.00251316	0.0524478	2.65173e-05	4.53605e-07	0.027117	0.00745567	0.00117678	0.00119552	0.00129993	0.000526549	0.0458929	0.471713	0.000109381	0.00387849	0.00345306	0.0412604	0.00316806	0.00357244	0.109054	0.0680425	0.100518	9.13631e-05	0.00238051	0.588103	0.116928	0.0231532	0.016862	3.49245e-05	0.00137198	0.000156707	0.0182413	0.187127	0.275242	0.000481635	0.0488027	0.155422	0.0111431	0.00125531	0.00387805	0.00786646	0.0112113	0.166723	0.00182153	0.00117138	0.13734	0.0118554	0.0635494	0.00676134	0.0137363	0.00213746	0.118906	0.0350777	0.00272612	0.00271443	2.75909e-05	0.252605	0.0774791	0.0228633	0.0017748	0.000378415	0.0137165	9.66786e-05	0.0936728	0.0624476	0.00537984	0.0221791	8.18812e-05	0.207968	0.0256498	0.0194338	0.0570032	0.0017191	0.0423249	0.0137616	0.151153	0.0941403	0.00275053	2.88998e-05	0.00264998	0.00633662	0.00491577	0.00512558	0.0530887	0.0704475	0.00424082	0.0176163	0.535053	0.189071	0.000552446	0.0351492	0.014778	0.0159088	0.226914	0.0487358	0.139693	0.00208842	0.0485759	0.00357645	0.171908	0.0974782	0.0483626	0.184082	0.000113854	0.00137148	7.54216e-05	0.0469044	0.11902	0.00808807	0.000807335	3.28314e-05	0.00399465	0.00877956	0.0389881	1.52413e-06	0.075578	0.0750497	0.0257169	0.000979298	0.0546248	2.06245e-06	0.218581	0.000903548	0.00700128	0.00359273	0.0254974	0.000928536	0.111099	0.00431742	0.00648277	0.0085716	0.000127566	0.217594	0.0237426	0.0703715	0.00245087	0.00280716	0.0109871	0.00219197	0.0720065	0.0292336	0.00280004	0.0386759	0.0127076	0.0736004	0.0245467	0.0199775	0.00042851	0.00483312	0.00614343	0.00716965	0.000946433	0.0139391	0.00514918	0.118387	0.0165617	0.00468125	0.0167844	0.0039712	3.70963e-06	0.0282921	0.00316243	0.0104881	0.109	0.00130733	0.0581691	0.000235135	0.118324	0.0199947	8.77373e-05	0.125664	0.148179	0.00247474	0.000613247	0.0193375	0.0121001	0.0182711	0.0209195	0.000201599	0.28144	0.0861851	0.00194998	0.00839786	0.110752	0.0443558	0.00155381	0.0218822	4.90042e-05	0.00504142	3.01998e-05	0.0158315	0.0201706	0.000347552	3.76417e-05	0.000235389	0.000835348	0.202481	1.07271e-05	2.9255e-05	0.0207784	0.00229367	0.0868005	0.0492532	3.51218e-05	0.318338	0.438523	0.00632483	0.0282313	0.00568841	0.0836955	0.100154	0.000998087	0.00174623	0.00010474	0.00417042	0.087269	0.0180721	0.0265952	0.00221932	0.00168177	0.00199731	0.00570679	0.0170559	0.0168301	3.49915e-05	0.0150053	0.0100213	0.00759974	0.000117942	0.0106592	0.00291256	0.0070698	0.00439273	0.00028111	0.119333	0.234397	0.00203061	0.0385268	0.000413748	0.135622	0.0572555	0.144705	0.00178586	0.00107065	0.000258364	0.00101059	0.00525944	0.0624885	0.00430696	0.00112958	5.97654e-05	0.00153159	0.000186292	0.00122017	0.000803757	0.00785183	0.000211085	2.66397e-05	0.00333578	0.000211399	2.59609e-05	0.00109112	3.39519e-06	0.0846897	1.46448e-06	4.19159e-06	2.72046e-07	0.000222413	0.00188553	5.54103e-05	6.82851e-05	8.07862e-07	0.000400258	5.73479e-07	3.39736e-06	7.32001e-07	0.0202145	0.000198564	3.92325e-05	1.66641e-05	7.13618e-07	9.25172e-05	2.14001e-06	0.000379415	0.010115	9.96837e-08	2.72046e-07	2.72046e-07	1.09841e-05	1.69115e-06	2.72046e-07	0.00186437	8.70935e-07	0.0161631	3.44758e-07	4.68563e-07	5.73479e-07	0.000226193	2.91961e-07	2.72046e-07	0.000163004	2.72046e-07	0.000181624	2.72046e-07	1.20467e-07	5.73479e-07	3.65488e-07	4.8189e-05	2.72046e-07	3.21298e-07	0.000222413	1.46952e-05	9.2804e-06	0.00124262	3.04678e-05	2.818e-05	7.90428e-07	0.00028882	0.000548666	7.90428e-07	2.72046e-07	2.05524e-05	9.7377e-07	2.77843e-07	2.41735e-06	1.2742e-06	4.30035e-07	2.96522e-07	2.72046e-07	5.79707e-07	0.000203654	8.53832e-07	0.0321041	3.87459e-07	2.72046e-07	1.18525e-06	5.74431e-07	2.64891e-07	3.57304e-06	2.72046e-07	5.54752e-07	4.68952e-07	9.13743e-05	2.72046e-07	0.0145218	2.72046e-07	0.00345298	0.00117084	5.73479e-07	2.72046e-07	3.30338e-05	5.73479e-07	2.72046e-07	0.00172008	0.000436732	4.91669e-07	0.00344218	5.73479e-07	0.00307073	2.72046e-07	0.000174948	2.72046e-07	5.17565e-07	3.72286e-07	4.74575e-07	6.55824e-07	1.98628e-06	1.21795e-06	0.000180917	2.58643e-07	6.13469e-07	0.000414444	2.72046e-07	0.0201833	8.89327e-07	0.000972799	1.54352e-06	2.92805e-07	5.7902e-07	2.50866e-07	0.000902551	8.91922e-05	3.04883e-07	0.147879	8.07306e-07	0.00204841	2.73556e-07	5.73479e-07	6.35711e-07	7.21622e-06	1.86062e-05	2.72046e-07	1.34764e-06	4.02541e-07	5.73479e-07	2.77843e-07	2.43817e-07	2.85122e-07	3.22473e-07	5.73479e-07	5.73479e-07	2.71401e-07	2.81555e-07	7.50249e-05	7.08637e-07	8.19895e-05	4.64796e-07	1.5613e-06	0.00131556	5.73479e-07	7.94195e-07	5.4044e-07	1.46142e-06	2.72046e-07	3.37272e-07	2.72046e-07	2.72046e-07	0.000754228	3.09936e-07	3.42646e-05	2.72046e-07	7.90003e-05	4.87743e-07	1.42977e-06	2.72046e-07	4.39113e-07	3.7115e-06	9.17591e-05	4.5466e-06	8.82906e-06	0.00018137	7.51264e-07	5.73479e-07	6.90772e-05	5.06761e-07	1.67743e-05	8.27483e-07	0.000168905	2.72046e-07	5.73479e-07	0.00389692	1.34206e-06	2.66824e-07	0.00711349	1.68931e-05	0.000152473	2.93367e-06	0.00212406	7.04722e-07	1.80077e-06	5.10347e-07	2.72046e-07	4.56275e-07	0.000778315	4.88127e-07	4.2926e-05	0.000222413	8.74425e-08	5.73479e-07	0.000165805	1.92726e-06	5.73479e-07	8.90393e-08	9.01198e-07	6.6979e-07	0.000639167	8.81034e-07	4.60472e-07	2.75255e-07	4.87145e-07	3.66066e-05	0.000365401	1.99216e-07	8.94638e-07	5.73479e-07	0.00528622	2.60232e-07	3.88251e-07	3.84872e-06	1.84908e-05	1.46067e-06	6.70846e-06	2.53538e-07	8.47958e-07	3.96139e-07	5.73479e-07	3.34605e-07	3.23361e-07	3.99248e-07	1.34161e-06	8.98849e-07	2.72046e-07	6.03182e-07	0.00101086	2.72046e-07	8.13641e-07	5.67169e-07	2.72046e-07	0.00254327	2.02103e-05	3.44142e-07	1.59635e-06	5.73479e-07	2.80936e-06	5.73479e-07	2.72046e-07	1.32631e-07	5.73479e-07	0.00560538	7.43456e-07	8.69838e-06	2.72046e-07	8.43072e-07	3.28742e-05	2.72046e-07	5.74934e-07	2.53538e-07	3.46894e-06	7.27643e-07	2.53538e-07	3.92079e-05	5.73479e-07	2.81555e-07	0.00211283	1.88889e-06	5.67169e-07	1.26453e-07	3.44513e-06	3.88251e-07	0.000342984	5.90063e-07	1.10668e-06	5.73479e-07	5.88133e-07	1.66039e-05	2.72984e-07	3.84217e-07	1.87029e-06	2.96803e-07	5.73479e-07	2.88709e-07	5.73479e-07	0.0517537	2.67696e-07	5.88083e-05	7.8138e-08	3.45398e-07	5.39358e-07	2.70979e-07	5.89114e-07	4.93459e-07	0.0109338	9.51297e-07	1.74891e-05	5.73479e-07	2.72046e-07	4.79389e-07	8.54372e-07	6.29676e-07	3.98127e-08	1.6912e-06	4.61601e-07	6.06309e-07	5.73479e-07	1.92495e-06	5.47097e-07	2.87162e-05	2.72046e-07	2.95857e-06	2.68685e-07	1.18846e-07	0.020076	0.00135581	1.35831e-06	2.77574e-07	5.73479e-07	5.21398e-07	1.3973e-06	8.78369e-06	5.67169e-07	3.22473e-07	9.32627e-07	8.24312e-07	2.72046e-07
junb	7.95983e-05	9.25417e-05	0.000193616	6.82734e-08	0.00626747	3.08455e-05	1.29501e-05	4.4986e-05	0.00143709	0.037818	0.00312937	0.000851448	0.0342286	0.000736765	0.0204236	3.16066e-05	1.66458e-05	0.0238308	4.87811e-05	4.6665e-05	0.0292542	0.00378589	0.000950091	2.00705e-06	0.000107675	0.0302899	7.03283e-06	0.000305802	0.000899762	0.00664503	3.6311e-07	0.0170908	0.028857	0.000208546	2.39707e-06	0.000861135	0.00782051	0.00959563	0.000446469	0.0151311	0.00629724	0.00689654	0.00782167	0.0203679	2.22181e-06	0.0376509	0.000666198	0.000230344	0.0995046	0.0206847	5.91021e-05	0.0849965	0.00051406	5.88002e-07	0.00179026	3.89462e-06	0.00567279	0.000496208	0.000298975	4.52774e-06	2.20859e-05	0.00517904	5.91537e-05	0.0296587	0.0234668	0.00415745	0.00139801	1.22642e-05	0.0600457	0.0199484	0.0259565	8.28286e-06	0.0199799	3.74631e-05	9.84814e-05	1.63065e-05	0.00036884	0.00878615	0.0011487	0.0722276	0.00230788	0.00114191	0.0277314	0.000204357	0.00301516	3.45885e-05	7.11475e-06	0.0666418	3.50705e-06	0.0131327	0.000504612	0.0528164	0.000122627	7.79832e-06	4.30933e-06	0.143997	0.049267	8.26045e-06	0.00222129	2.54365e-06	0.00574399	3.03499e-05	0.000135719	0.0176597	6.33941e-05	0.000194714	0.00964005	2.79336e-06	0.000116117	0.000104697	1.16169e-06	0.00110862	0.000418382	0.17377	0.0172985	0.019063	0.0214353	0.0305401	0.0168825	0.000176307	0.0156181	0.0121144	0.000329131	0.0231658	0.00170541	0.107483	0.000454096	9.8317e-06	0.000680364	0.00106079	9.68647e-06	0.000290612	0.0191746	2.16097e-07	0.000215143	0.00112845	0.0200801	0.000148039	0.0772721	0.137175	0.00173358	0.00137534	0.00107031	3.13074e-05	5.60205e-06	0.00125262	0.00128118	0.000693591	0.00130982	0.0227521	5.13107e-05	0.000212697	0.000252814	4.90764e-05	3.97936e-06	0.000134485	0.0295921	5.68086e-05	6.98762e-05	0.00128077	7.21675e-07	0.0431761	0.00146496	0.00435116	0.215444	0.0269246	9.06528e-05	0.000496436	0.000166515	0.00038757	0.00831166	0.000649495	0.000268883	0.00225556	0.019157	0.0330781	2.34522e-06	0.0104005	9.27821e-05	0.00834362	7.50576e-05	0.00013659	0.000651722	0.000198554	1.00195e-06	0.000331967	0.000131716	0.000600088	0.00734975	0.0138299	3.19266e-07	6.22809e-05	3.29693e-05	0.0234723	0.0206352	0.000497045	0.0269281	3.61026e-06	1.67387e-05	0.00023503	0.00132815	0.00585007	0.00027859	0.000598947	0.0655992	0.00703771	0.00249548	0.00320879	3.92801e-06	6.23222e-05	0.0123958	3.91722e-06	3.46643e-05	3.26907e-06	0.122278	0.000113296	8.23595e-07	0.000638641	0.0188129	0.000230352	0.0106543	6.53344e-05	9.89004e-06	0.00355759	0.00289206	0.00807056	0.000546109	5.77951e-05	0.00052574	0.00138464	5.86297e-07	6.45601e-05	0.00201468	1.97959e-05	2.77701e-05	0.0293266	1.66924e-05	0.00373818	8.20095e-05	0.000330816	3.48114e-06	5.49633e-05	1.15408e-05	5.49982e-06	0.0594591	0.000260279	0.00161677	7.51666e-05	2.94092e-05	0.00602744	0.000110678	0.00129941	0.0118455	0.00534174	0.000380809	0.0117162	0.000632802	7.64801e-07	0.00113331	0.000884773	0.00118669	0.0398276	0.00114684	0.00571738	0.000427038	0.00579674	0.000170983	1.60882e-05	5.59843e-06	0.107181	0.0822657	0.00296953	0.00638908	0.0195815	0.000164008	0.000224789	0.0139724	0.0248143	0.0103544	2.23435e-05	0.0580083	0.00802342	1.82958e-05	0.00949466	0.00554895	0.028368	1.05326e-05	0.000295269	4.50634e-05	1.37507e-06	0.0113857	1.8643e-05	0.0165746	0.0171589	0.0200218	1.23864e-06	0.0183652	4.77155e-06	1.81543e-05	2.52246e-06	0.000502474	8.03067e-07	0.0278745	0.00119221	0.0100888	0.004497	0.0099604	0.0246847	1.32323e-05	0.00160741	0.00449325	0.000246272	2.80223e-05	0.000239889	0.0105242	0.0347984	1.41693e-05	0.000642669	0.0557648	0.0118661	0.0456083	0.00259552	4.3591e-05	0.00126459	0.0482512	0.0053694	0.000476415	0.000189398	5.68583e-05	0.000463753	0.0807183	0.0850476	0.000109738	0.00445116	1.1286e-06	0.000151993	0.000602431	0.00683846	0.0098325	1.00192e-06	2.2428e-05	0.0219163	0.0182382	0.164699	0.000550885	0.000339111	3.68006e-06	0.000219917	0.00672614	4.2917e-06	0.00605535	6.40607e-05	3.04688e-05	0.000326914	2.25225e-06	2.1771e-05	1.51984e-05	0.182632	0.0164634	0.000171382	0.000311019	8.66622e-06	0.0140647	0.00073018	0.0119529	5.81979e-05	5.54978e-05	8.13419e-05	1.86613e-05	7.69694e-05	0.000353648	0.000240145	1.63433e-05	0.00395665	0.0927962	0.00012835	0.0505299	2.16882e-05	0.0053821	0.00118336	0.00369861	0.00438642	0.000608211	0.000286611	0.00155543	0.000267237	0.0893882	0.0076903	0.0401165	2.14621e-05	0.174045	0.0533637	0.00319406	5.85942e-06	3.56411e-05	0.00276179	0.00405131	0.000142793	2.21006e-05	2.65193e-05	0.000110544	0.0307744	0.00104766	6.86413e-06	8.54387e-05	2.41114e-05	8.43551e-05	0.000723663	6.37657e-05	0.0157153	0.0257711	0.000693495	0.00687614	0.149487	8.25766e-06	0.00281231	3.43578e-06	0.00463218	0.0147154	0.000172597	0.0838823	6.29325e-05	1.43061e-05	0.000505666	0.000209109	0.000296554	0.000142537	0.00182513	0.00507048	7.75298e-05	0.0481296	0.000184007	0.00622924	0.123575	0.0295049	0.000836787	0.000237971	0.00129004	0.0161523	0.00695784	0.000129971	0.00125694	0.000678263	0.242732	9.68972e-06	6.04993e-05	0.0004641	0.0153154	3.56615e-05	4.39514e-06	2.72298e-05	0.00617878	0.00155923	2.01033e-06	3.21707e-05	0.015279	0.000270306	0.000103463	0.000111673	0.00158715	0.0243725	0.000745792	0.00863052	0.0226175	1.19188e-05	0.000174509	4.15654e-05	1.75998e-06	0.000224257	0.00040126	5.59161e-05	0.000194874	0.0105221	0.000443978	0.0154419	0.000100546	0.0238367	0.000127568	0.000707011	0.0759107	2.29774e-05	0.0921352	0.0123902	0.00461459	0.000402072	0.00733516	0.000464486	0.000184206	7.11509e-05	3.80638e-06	0.00841848	0.00420973	0.0281402	0.0293767	3.68353e-06	0.000475286	0.0317859	2.23666e-06	0.0299909	0.000692163	2.54563e-07	0.00588656	1.05734e-05	0.0196488	0.00113983	0.000401277	0.0108928	3.733e-05	0.00179638	0.000530407	0.000502265	2.33957e-07	0.000877361	0.00839649	0.143256	0.00398998	0.0170395	0.00167273	7.24222e-05	0.00019626	0.0383996	0.0563572	0.00253897	2.33695e-06	0.0159156	0.00337148	6.40498e-06	0.000587243	0.00175868	0.000677852	6.1721e-05	0.000158897	0.000495673	1.38792e-06	0.00865218	0.000335695	9.54337e-05	0.0102239	0.00124488	3.0957e-07	0.00346282	4.02635e-05	0.0193329	0.0122598	0.0434273	0.00582034	0.000577846	0.000923519	0.00144503	0.0256633	0.00143821	0.0112816	0.000207326	0.0233721	0.0023919	0.000427534	0.00138872	0.000142468	9.26592e-05	1.13272e-05	0.0566499	7.1693e-07	2.68086e-05	7.43098e-06	0.00154106	0.00061187	0.00361918	0.000254522	0.0380484	0.0325106	5.56384e-07	0.00046017	0.0323627	0.0383133	0.0585326	8.89959e-06	0.00035774	4.31659e-05	7.91971e-07	0.00216282	1.84336e-05	0.000157242	0.0560153	8.555e-06	0.00752777	0.0195835	9.9379e-05	0.000760953	3.26317e-07	0.451249	0.000475739	1.71757e-06	2.09992e-05	0.0121018	2.88026e-06	0.0108777	0.0518864	0.0417407	3.80972e-05	5.55119e-05	0.000242963	0.00035678	7.57757e-05	0.00038885	9.82796e-07	0.00154803	1.55448e-06	0.00918789	0.000120474	0.0205433	0.000161815	3.12021e-05	0.00260144	6.54406e-06	0.0211237	0.0030479	0.000318861	0.000120785	1.67542e-06	0.000605574	0.0034831	0.00278439	2.9739e-06	3.21413e-05	0.00343981	0.000245963	0.0355338	0.00482149	0.000890188	0.017755	0.0471196	7.25164e-08	6.1664e-07	0.00222822	0.00134574	9.77583e-05	3.13269e-06	0.000278154	3.03646e-06	0.000119155	5.97147e-06	0.00869714	0.00556703	0.000346922	0.00997312	0.00282566	7.21578e-05	0.00216458	0.0043515	0.0203086	0.00426402	7.08534e-06	3.45535e-05	0.00084793	0.00793502	0.00624702	0.0604913	0.00257618	0.00428009	0.00601267	0.000181353	0.000140705	1.89603e-05	1.62445e-06	0.0767807	0.000168434	0.0187989	0.000127083	1.923e-05	0.000895443	0.032699	0.000156494	1.8787e-06	0.000150201	0.000126306	0.0146861	0.000164875	0.0263183	0.00115914	2.09853e-05	1.08366e-05	0.005116	2.49073e-05	1.29993e-05	0.0147104	0.00980751	0.00216523	1.31305e-05	0.045479	0.0248161	0.00692356	3.44466e-05	8.08531e-05	6.32865e-05	0.00323063	1.2236e-06	0.0507382	1.36732e-07	4.66235e-06	0.0343967	0.000845291	7.7636e-06	5.29038e-05	0.0113467	0.0147096	0.0231978	0.000654293	0.000571488	0.00154355	0.000408224	2.43998e-06	0.00947666	1.77749e-06	0.000159389	0.11943	0.00940882	0.000310014	0.000105676	0.000177042	0.000741366	0.00911105	3.51764e-06	0.0766861	4.07271e-05	1.6383e-05	0.132323	5.04759e-05	0.000126483	0.127653	0.00135282	0.0226275	0.0208773	4.6322e-05	0.000910779	2.92916e-05	5.19197e-05	0.0532201	0.000226151	0.0183112	1.96729e-06	0.000412519	0.00093082	2.28513e-05	5.42349e-06	6.46756e-06	0.000271264	1.36783e-05	8.41975e-06	0.00118237	0.0160904	0.000577691	0.0330161	0.000185086	0.000237704	4.8862e-07	0.00593081	2.41978e-05	0.0487965	0.00941526	0.000318149	0.00410415	0.00519173	0.000359943	3.16225e-06	0.0682358	5.30803e-05	6.18135e-05	0.0186683	2.92535e-05	3.59198e-05	1.17897e-05	0.0257502	0.000487621	0.000174542	5.16234e-05	0.00658855	0.00346252	0.00125879	0.0159684	0.00563503	1.36248e-06	0.0292587	6.28479e-06	0.00277212	0.0405819	0.00158411	0.00473402	1.83999e-05	0.00353296	0.00512692	0.00540883	0.000638957	0.000812262	0.00170868	0.00069684	0.0159206	1.11473e-05	0.231364	1.81744e-05	7.63558e-07	0.0110338	0.000201387	0.00640938	1.29446e-06	6.92768e-05	0.00100419	0.00882935	0.0669894	0.00476421	0.0605308	0.0139905	5.34911e-05	0.00445054	0.000980235	1.70499e-05	1.74142e-05	1.11232e-05	1.52562e-05	0.00137153	0.00434308	0.00030351	6.1708e-05	0.0108407	0.023521	0.0114781	0.0148725	9.56892e-05	0.00664582	1.14668e-05	0.0101516	3.11324e-06	0.000616306	0.0265968	0.000244139	0.000898752	0.000216943	2.28228e-05	0.0140372	4.46012e-05	0.00851341	6.37758e-05	1.32756e-05	0.00246556	2.18235e-05	0.00132394	0.000116017	0.0219635	0.0151513	0.0161085	1.78854e-05	0.047369	0.033295	0.000198459	2.44795e-06	0.000179076	0.0125154	0.00750269	2.77229e-05	9.71737e-06	0.000212468	9.29518e-06	0.000209076	0.00549499	0.0732186	0.000896554	3.82544e-05	0.000376148	1.0659e-05	0.000299363	4.68323e-05	0.00294227	1.24652e-05	5.68541e-05	3.77766e-05	0.000104883	6.52015e-06	0.0127626	0.0023153	0.000137076	0.0197331	0.00998782	0.0156283	3.10971e-05	0.019985	6.9219e-06	0.00871085	0.0222972	2.22618e-06	0.000133067	0.000364741	0.000117788	6.66132e-06	0.00011378	0.000798085	0.00670785	1.34224e-06	0.00616996	6.72826e-05	0.000202118	0.000864206	0.00399855	0.0307349	0.0227743	5.09602e-06	0.000908216	6.8211e-05	0.0139306	0.000117194	1.04507e-06	5.49989e-05	0.000226305	5.36627e-07	2.80947e-05	8.48814e-06	0.0289946	0.11021	0.00208149	0.00521474	0.067572	0.000235402	6.02657e-05	1.22111e-05	0.00419368	0.000157281	0.00796512	0.0197136	0.0125439	1.40297e-06	0.00106054	4.01555e-06	0.0376087	8.9341e-06	5.5537e-05	0.00108695	0.00113884	0.0102138	0.00287743	3.73629e-05	0.0142534	0.00153925	0.00446857	0.00735429	0.00278933	4.99545e-05	0.000451857	0.000350287	0.015793	0.0001219	0.043629	1.81106e-07	0.066882	0.000180576	0.0265775	0.0870169	4.57725e-07	9.71359e-07	0.00400412	0.000307873	0.0316926	0.0776082	1.66163e-05	0.00680164	0.0136195	5.07328e-05	0.000163062	0.000396787	1.84238e-05	0.000733793	0.00145271	0.000355196	0.0102272	0.0262465	0.012542	0.000140816	9.48706e-07	0.0107603	6.04988e-06	0.000144657	0.000154594	0.00451424	0.00532307	6.47967e-05	2.49811e-05	2.70595e-05	0.000411385	0.00137883	4.18498e-05	0.000145307	0.00645169	8.56541e-05	0.00114604	0.000519669	0.0140765	7.08329e-05	1.41212e-05	0.000116275	1.23058e-05	0.0116985	0.0145278	0.0343649	0.000102927	0.00229384	0.0130235	0.00795884	0.000145942	4.4425e-06	0.0910261	6.30401e-05	0.0419259	0.0111163	0.000706947	2.09681e-05	4.30387e-06	0.0226791	0.00496859	0.000270956	0.000167438	0.000325532	0.138183	6.68868e-05	0.034485	2.83549e-05	0.0297339	0.144044	1.24786e-06	0.000768438	2.54644e-05	0.0179629	0.000924358	0.000322068	0.0556564	0.000236804	0.00596821	3.26964e-05	0.000301822	0.00207698	5.64082e-06	0.00186679	0.0019037	0.0149036	0.000345358	0.011042	0.00580388	0.00367354	1.13626e-05	0.0630021	1.20899e-05	9.93375e-05	2.66552e-05	1.98647e-05	0.000187827	9.07902e-06	0.00077125	0.0100802	0.00997105	1.94868e-05	8.46218e-06	6.12578e-05	0.000818717	6.43678e-06	0.00205705	0.000241682	0.000184772	0.0038338	0.00455536	2.74714e-05	0.00103269	4.42248e-05	0.0244665	0.0192009	1.01365e-05	0.0126863	9.21905e-05	0.00103771	0.0376348	0.0373416	5.40749e-05	0.000716678	0.0302818	3.18439e-05	0.00241074	0.068731	2.13703e-05	0.111519	0.000786493	0.000754642	0.000356339	0.00730805	5.42243e-07	3.96401e-05	6.72305e-07	1.28274e-05	7.30966e-05	1.2306e-05	7.71188e-05	0.0127863	0.000464496	0.0276816	0.000261258	0.00772629	0.0182718	0.000942766	0.000324681	0.00150145	7.3484e-06	0.0340998	0.0242105	0.0737318	6.89451e-05	0.000321967	0.411875	0.00730717	1.50988e-05	5.25229e-05	0.0366561	0.000864716	9.87739e-05	0.000380232	6.59574e-07	7.88166e-05	9.81228e-05	2.69243e-07	9.68165e-05	0.205906	0.000374643	0.000670122	0.0237132	0.0150344	2.05535e-05	0.00142418	0.0107165	0.0338001	0.00180603	0.00514631	0.22203	0.00645756	0.0278944	4.28317e-06	4.69102e-05	2.69066e-06	6.03508e-07	0.00075843	0.000987157	0.000637122	0.036838	0.016185	0.000312946	0.0134557	0.00180523	0.000122275	0.000218214	0.000155144	0.00239389	0.161159	9.77175e-06	0.000441332	2.44366e-05	0.0373449	0.000349971	0.00117442	9.97946e-07	0.0010422	0.0824562	2.952e-06	3.05173e-07	3.24395e-05	0.0129677	1.44893e-05	0.001514	9.05913e-06	0.000682866	0.000216856	0.0689264	0.000136087	4.82498e-05	0.000299655	1.72688e-05	0.0231196	0.000191026	0.000807899	0.0145293	0.0006499	0.00615572	0.0224425	6.2149e-07	8.29303e-06	0.000211475	1.76559e-06	0.000116942	0.223472	0.000227011	0.055546	4.41941e-05	3.55024e-06	0.000271491	1.41851e-06	2.72067e-06	0.000770697	0.000313756	3.97954e-05	0.000471722	3.96121e-06	0.000584303	0.000341383	0.101784	8.90352e-07	1.18244e-06	0.0063544	3.02247e-06	0.0260614	0.0111834	0.000122673	0.000394043	0.00726938	1.44919e-05	9.91742e-06	4.13499e-06	0.0147519	0.000312307	0.118152	1.09667e-05	0.00205037	7.40575e-06	0.00200566	0.0192927	8.90324e-06	0.00287589	0.0109761	1.71431e-05	3.24102e-05	0.00218016	0.000813224	7.78994e-05	0.021552	0.000228647	2.06687e-05	0.0182324	6.55046e-06	0.00509592	0.00780654	0.0526848	0.000260871	0.00201079	0.000625876	3.89165e-06	0.000142304	0.0253466	0.000864349	0.00189955	0.000520471	0.0165482	0.0330658	3.81652e-05	0.000276623	0.0773207	7.57131e-06	0.000476235	0.180161	0.00127593	0.000642831	0.0143593	1.28639e-06	9.81185e-07	0.00014312	0.150761	0.000336794	0.000121444	0.107196	0.000524513	3.25351e-07	7.03111e-05	0.00378706	5.90658e-07	2.76373e-06	1.85922e-05	0.000194203	9.15974e-05	0.00562579	0.000491556	0.000319676	4.28957e-06	5.46414e-06	0.00165862	8.6829e-06	1.07022e-06	2.64057e-05	9.97918e-05	0.000496847	0.00298184	0.465519	0.0149932	0.000110948	2.47051e-05	0.000506254	0.0125066	0.000874478	0.00344824	0.0226559	0.0128293	5.87885e-07	0.0127622	0.0419116	0.00439097	0.00107855	4.79951e-05	0.00140233	0.000360725	0.00466125	1.24497e-06	1.18769e-06	0.114258	6.45972e-05	0.0267758	0.00188834	0.010227	0.00531604	0.000242752	0.388285	0.00165679	0.0187812	0.000654946	1.34878e-05	0.0377676	0.000516353	0.000144409	0.00297567	3.73766e-05	2.49067e-05	0.0010399	2.17739e-05	1.14758e-05	0.00113194	3.77006e-05	0.0354381	0.00206227	0.000144424	0.00495726	0.00159957	0.0343346	0.0027385	0.143517	0.0157834	0.00235096	0.000109942	7.69361e-07	0.100825	1.2751e-05	0.00125163	0.000617926	2.70905e-05	1.45253e-05	0.00357452	0.000252582	0.0220986	0.0045501	0.0482679	0.00709141	0.0180035	7.22638e-05	0.0489894	0.000242549	5.8072e-06	1.61085e-05	0.036737	9.65161e-05	0.000493683	0.0654118	0.0426593	0.000151913	0.00522853	0.00015856	0.000904526	0.000729863	0.0121424	6.93325e-07	0.000809186	1.63333e-06	0.000532811	0.0131422	0.000118368	0.000169265	0.000105519	0.0235582	2.47124e-06	5.47467e-05	1.90845e-06	0.0693147	2.31403e-07	0.0198189	0.000807057	0.00200189	0.00537301	0.000184507	0.0481141	6.36532e-05	2.89215e-06	6.31132e-07	0.00014111	5.81299e-06	0.00263036	0.00338587	0.0105215	5.34149e-05	1.59593e-05	0.0230728	0.00347796	4.74451e-06	0.0103408	0.00876539	2.36145e-06	0.149953	0.00104445	0.00690961	6.10816e-06	0.0137371	0.000515885	0.012273	1.84579e-06	1.68671e-06	8.92566e-05	0.017838	8.44712e-06	0.00499369	8.18275e-05	1.92422e-05	0.0178785	9.59656e-05	0.00014194	0.000442639	2.02837e-06	4.03816e-05	0.00309248	0.000483238	0.00869486	0.000350396	0.000759082	0.27532	2.4923e-06	2.49529e-05	4.5686e-06	5.1506e-05	3.63974e-06	0.000660415	0.00111936	0.000180448	0.0214007	0.0118709	9.27928e-06	1.22249e-05	1.8139e-05	1.01704e-05	0.0395375	0.000214173	2.08455e-05	0.000191015	0.0228621	4.37024e-05	1.06096e-06	6.63889e-06	2.22664e-05	0.00159198	9.68606e-05	0.000282969	0.000623516	5.34307e-05	0.000303019	0.0327777	0.0170081	0.000264042	0.00201084	0.160804	0.000348598	1.81694e-05	0.00101187	0.144214	0.000166507	0.0428539	0.00201769	0.000493193	3.28155e-07	0.0321754	0.000107457	0.000303877	0.000906057	1.11378e-06	1.61812e-06	1.0457e-05	0.000192761	0.0315323	1.45908e-07	0.00978487	0.00215152	0.00195833	2.52698e-07	0.000694654	4.83657e-05	0.0211054	0.00830253	0.000731319	0.0142704	0.000239041	0.000282566	4.99792e-05	0.000329779	0.0313315	6.68132e-05	5.56871e-05	4.27461e-07	2.26483e-06	7.25146e-07	0.01005	1.5771e-05	0.0691325	1.03655e-05	6.0532e-05	0.000176358	0.0135132	0.00451464	9.31319e-05	0.0128875	0.000421532	0.0201101	0.00296867	0.00282856	0.00255882	0.000236779	2.29908e-06	1.11808e-07	0.000119824	8.07093e-08	9.95298e-07	4.09349e-08	3.08793e-05	3.7162e-05	6.31671e-06	0.00038419	3.46115e-05	4.41191e-06	6.82573e-08	8.48127e-08	6.02004e-08	0.00648493	1.34894e-06	0.000263908	1.55092e-07	5.70531e-08	1.06601e-05	1.01068e-08	1.24905e-06	2.01178e-05	1.9733e-07	4.09349e-08	4.09349e-08	9.97201e-07	4.1882e-08	4.09349e-08	4.66542e-05	7.16929e-08	0.000509521	5.54895e-08	6.85955e-08	6.82573e-08	6.98853e-07	1.76148e-07	4.09349e-08	2.46428e-05	4.09349e-08	3.09732e-06	4.09349e-08	1.88637e-07	6.82573e-08	2.4409e-07	0.000283061	4.09349e-08	4.89991e-08	3.08793e-05	0.000188708	7.02273e-06	3.66423e-05	0.000168067	5.11651e-08	1.06338e-07	3.04194e-07	4.27747e-07	1.06338e-07	4.09349e-08	0.000332034	4.63078e-07	4.09349e-08	2.30712e-05	7.11456e-05	6.39814e-08	4.19934e-08	4.09349e-08	7.17505e-08	1.54338e-07	4.62973e-07	1.25417e-05	2.53705e-05	4.09349e-08	2.78344e-05	6.91078e-08	1.18456e-07	0.000175959	4.09349e-08	5.44437e-08	9.87089e-06	6.60834e-07	4.09349e-08	0.000119722	4.09349e-08	5.64829e-06	9.19913e-06	6.82573e-08	4.09349e-08	2.06897e-07	6.82573e-08	4.09349e-08	2.52922e-06	0.000634724	7.97811e-09	0.00138176	6.84308e-08	6.71356e-05	4.09349e-08	6.22149e-05	4.09349e-08	2.88918e-05	5.29247e-08	1.1785e-07	3.13538e-05	1.84071e-07	2.8933e-09	0.000242381	4.40071e-08	5.46192e-08	3.0278e-05	4.09349e-08	0.000330296	6.03428e-07	4.93532e-05	4.16659e-08	4.32326e-08	6.82573e-08	1.65749e-07	0.00104392	6.45548e-07	1.62342e-07	0.000181626	2.0714e-07	6.00508e-05	4.0943e-08	6.82573e-08	1.58574e-07	1.39128e-07	5.49579e-08	4.09349e-08	3.9974e-05	6.22799e-08	6.82573e-08	4.09349e-08	2.90861e-07	5.65129e-08	2.50565e-06	6.82573e-08	6.82573e-08	4.15341e-08	4.3317e-08	2.49186e-06	4.32411e-05	0.00011122	2.55007e-05	2.70172e-07	8.8814e-08	6.82573e-08	1.03947e-07	6.82573e-08	7.23453e-08	4.09349e-08	8.10682e-08	4.09349e-08	4.09349e-08	8.86564e-06	3.99633e-08	2.23419e-07	4.09349e-08	4.08476e-08	5.91803e-08	7.58455e-08	4.09349e-08	9.47815e-09	8.00593e-08	2.69824e-05	2.20607e-08	9.04637e-07	1.15604e-06	7.23896e-08	6.84308e-08	9.29968e-05	5.31589e-08	3.42929e-07	4.27603e-05	9.24241e-05	4.09349e-08	6.82573e-08	1.25978e-05	6.34557e-05	4.09349e-08	2.42871e-06	5.28061e-07	3.757e-08	1.33051e-07	0.00899544	3.59485e-05	1.3029e-06	6.82573e-08	4.09349e-08	4.72139e-08	1.13853e-05	1.14678e-07	0.000190581	3.08793e-05	9.89506e-08	6.82573e-08	3.7385e-07	2.18683e-07	6.84308e-08	2.20412e-07	2.18068e-07	7.8329e-08	7.12251e-05	7.20218e-08	4.37874e-08	4.28951e-08	1.07311e-06	1.83838e-05	3.16545e-06	4.05724e-07	8.86391e-08	6.82573e-08	2.30896e-05	4.04127e-08	2.5088e-05	2.31994e-07	0.000152125	3.75558e-07	3.99947e-05	1.79275e-07	7.03715e-08	1.34382e-07	6.82573e-08	5.6188e-08	4.40581e-08	2.77793e-05	2.28615e-06	8.24783e-08	4.09349e-08	7.88308e-08	6.53478e-05	4.09349e-08	7.13145e-08	6.82573e-08	4.09349e-08	0.000132121	0.000644022	2.56939e-07	0.00010412	6.82573e-08	4.69704e-07	6.82573e-08	4.09349e-08	1.64673e-07	6.82573e-08	5.70403e-05	3.07705e-05	0.000109988	4.09349e-08	8.09233e-08	0.000161024	4.09349e-08	6.97286e-08	1.79275e-07	1.9453e-07	6.32316e-08	1.79275e-07	1.53391e-05	6.82573e-08	4.40511e-08	2.38769e-05	5.73618e-08	6.82573e-08	1.67593e-07	5.27247e-08	2.5088e-05	8.49247e-08	6.95048e-08	5.27965e-05	6.82573e-08	6.25673e-08	8.054e-08	4.03732e-08	2.37212e-05	1.97132e-06	4.37006e-08	6.82573e-08	1.15546e-07	6.82573e-08	0.00467169	3.95325e-08	4.30903e-05	8.57169e-08	2.37953e-07	6.63309e-08	4.2108e-08	7.53668e-08	4.36862e-07	0.000509437	5.60408e-05	1.57976e-06	6.82573e-08	4.09349e-08	2.45831e-07	4.92965e-08	6.63901e-08	3.13736e-07	3.93487e-08	1.31474e-07	8.81326e-08	6.82573e-08	7.19185e-06	5.56828e-07	0.000114991	4.09349e-08	8.06743e-06	4.09349e-08	2.01781e-07	0.000352728	0.00866931	3.57418e-07	4.3317e-08	6.82573e-08	6.82573e-08	2.687e-05	3.23641e-07	6.82573e-08	2.59295e-06	1.02703e-06	2.47499e-05	4.09349e-08
tef	0.000613367	0.000275807	0.00484148	0.000679465	0.0207729	0.00731754	0.00868826	0.0072904	0.097942	0.072846	0.363544	0.136832	0.275575	0.0795691	0.315856	0.0030089	0.0673282	0.0368707	0.000319217	0.000169806	0.202679	0.246343	0.13132	0.000121758	0.00522798	0.421725	0.0182866	0.260276	0.0433805	0.0227898	0.000308075	0.0526125	0.30736	0.14066	0.00022374	0.296358	0.225212	0.0177408	0.200073	0.0255279	0.0104008	0.0746791	0.229055	0.0178421	4.65284e-06	0.734721	0.433976	0.000585048	0.0155718	0.22954	0.00193253	0.284487	0.0443687	0.000149596	0.00978719	0.00160043	0.0248049	0.164463	0.00742277	0.000645896	0.00340811	0.0798741	0.00404709	0.165171	0.0175036	0.121518	0.234512	0.00302575	0.0355908	0.260128	0.24163	0.000888362	0.478999	0.00248097	0.0438438	0.121825	0.0819601	0.362041	0.0518511	0.244513	0.0126208	0.0209968	0.178946	0.00917901	0.0532889	0.00344591	0.00355347	0.0913799	0.00268986	0.098838	0.0900902	0.242656	0.015601	0.000342678	0.000113389	0.0639806	0.0224423	0.00022389	0.223989	0.0012705	0.20565	0.0850664	0.116278	0.0269716	0.0185158	0.180376	0.0135228	0.0106589	0.0185578	0.000809696	0.00104315	0.0445628	0.0030817	0.301939	0.0484175	0.426285	0.223423	0.270433	0.0216771	0.0757815	0.263586	0.0907718	0.0876792	0.0475433	0.25631	0.20742	0.146407	0.00112858	0.243284	0.133654	0.000421693	0.104619	0.224681	0.000808611	0.00365732	0.0399663	0.24324	0.0368367	0.191198	0.0931335	0.196891	0.0421534	0.134827	0.00384993	0.000490621	0.000993517	0.33534	0.00757329	0.189023	0.11473	0.00255119	0.000477377	0.150354	0.000136944	0.00645579	0.0867981	0.222131	0.155218	0.00857775	0.000698796	0.000539039	0.307986	0.0027048	0.0043269	0.485582	0.273248	0.00213258	0.085515	0.0374655	0.107027	0.408714	0.0625591	0.00386769	0.199691	0.432773	0.0624529	0.000588135	0.196668	0.00635369	0.0910288	0.12323	0.115069	0.125289	0.00570352	0.00100612	0.00720315	0.0166404	0.0882449	0.00239976	0.107347	0.000243907	0.0060514	0.0916598	0.0393009	0.306013	0.218337	0.0370467	0.00112644	0.00859764	0.00303714	0.0424829	0.0391086	0.0507242	0.00172973	0.187217	0.237989	0.223909	0.244651	0.00176357	0.0287465	0.130585	0.000631908	0.0699601	0.000672455	0.506429	0.000211907	0.000649384	0.0286026	0.627026	0.00327894	0.335587	0.00330743	1.06682e-05	0.399163	0.154088	0.239315	0.22569	0.000661991	0.0539247	0.294672	0.00157965	0.0279576	0.0115164	0.0390211	0.00196954	0.196516	0.00467528	0.464877	0.186626	0.00426492	0.00274809	0.000835989	0.0053448	0.00125687	0.181721	0.0277667	0.141055	0.000189485	0.000275343	0.00689609	0.0824071	0.0361781	0.0263513	0.21703	0.000244423	0.142556	0.311908	1.34412e-05	0.261056	0.00383067	0.378117	0.0489234	0.0399888	0.185016	0.0458742	0.124399	0.172653	0.00222962	0.000497405	0.184935	0.230199	0.0350332	0.174961	0.434901	0.000788845	0.0947433	0.0624439	0.00989842	0.135291	0.00124618	0.608909	0.235498	0.000463441	0.218945	0.0844081	0.370333	5.92803e-06	0.0013066	0.00130758	0.000591609	0.132578	0.00460378	0.193143	0.25219	0.173062	0.000710237	0.0396165	0.00123928	0.000955215	0.000416869	0.158341	0.000149592	0.345137	0.147066	0.222149	0.180074	0.0211141	0.465222	0.0120892	0.00955619	0.244173	0.0738673	0.00805285	0.0580771	0.00216681	0.117941	0.000944927	0.148041	0.448316	0.116713	0.110454	0.112208	5.13913e-05	0.0101342	0.0696412	0.380079	0.128929	0.00722439	0.0559497	0.130689	0.282314	0.257412	0.00394525	0.0571666	0.00142985	0.0340995	0.158511	0.011991	0.290103	1.65425e-07	0.00716494	0.49264	0.0192909	0.171096	0.142169	0.0432207	6.3529e-05	0.00654049	0.0706157	0.000876476	0.49003	0.00622433	0.00202711	0.00842492	0.00144199	0.000861129	0.00238345	0.32844	0.115263	0.0356529	0.0597636	0.0123725	0.255878	0.380214	0.19252	0.00386793	0.0241516	0.000690848	0.00233145	0.00265218	0.000568707	0.000844858	0.0408059	0.134579	0.237848	0.0839715	0.336662	0.000513003	0.143103	0.163063	0.104779	0.125469	0.00593562	0.1367	0.0366825	0.0802632	0.286725	0.0982122	0.0228053	0.000324103	0.315919	0.385107	0.0433542	0.0398106	0.0984823	0.0150493	0.145424	0.00880632	0.000891662	0.000531844	0.0387298	0.62132	0.0571073	0.0012164	0.00692043	0.000557002	0.193907	0.182626	0.00838019	0.177484	0.0229604	0.0301044	0.355097	0.0262643	0.00374387	0.000956159	0.0017029	0.0397021	0.304675	0.000522592	0.0825209	0.0538299	0.000467788	0.208471	0.245456	0.223931	0.214664	0.0211701	0.0287317	0.0824647	0.130949	0.0548486	0.00947691	0.244579	0.0224149	0.00316222	0.145536	0.163507	0.0124737	0.160704	3.63201e-05	0.109847	0.0294661	0.0779328	0.000214689	0.0166563	0.159006	0.192182	0.00300505	0.00025564	0.0110306	0.428291	0.171199	0.00174092	0.019358	0.62372	0.0013084	0.0577496	0.023289	0.0319561	0.0384091	0.189326	0.0126716	0.598185	0.00504469	0.00162141	0.00389077	0.00138745	0.00179424	0.00553255	0.00428393	0.101073	0.190722	0.192084	0.341193	0.0184957	0.0410594	0.00139973	0.174051	0.366583	0.000249363	0.142763	0.0680357	0.149359	0.0612368	0.00494263	0.00268841	0.0279512	0.00438468	0.00200976	0.0521068	0.137125	0.571269	0.421024	0.00208328	0.171965	0.129886	0.000693376	0.4682	0.010299	0.000525037	0.143976	0.00155531	0.370393	0.00079839	0.000693715	0.0913665	0.0026253	0.000363227	0.000257978	0.267372	0.000177089	0.00381727	0.089332	0.45533	0.106306	0.0338546	0.0303982	0.0014791	0.0837801	0.0104399	0.184587	0.392749	0.00022693	0.196144	0.116707	0.000727597	0.00136909	0.152256	0.102665	0.341465	0.0500309	0.0121712	0.00196082	0.205984	0.120331	0.00222984	0.0599144	0.0134862	0.000430022	0.0667622	0.0295355	0.0640013	0.0407141	0.134824	0.20468	0.00163129	0.0617489	0.0681358	0.0233015	0.0371381	0.399928	0.00079145	0.00309226	0.248746	0.00190061	0.143559	7.21439e-05	0.000787481	0.000261198	0.398582	0.000107656	0.000240724	0.000895438	0.030496	0.16786	0.210808	0.186855	0.234909	0.379145	3.63891e-05	3.98211e-05	0.046974	0.460966	0.288466	0.00120083	0.00318874	0.000255647	2.36043e-05	0.179573	0.000495163	0.0641981	0.433404	0.00118792	0.0439291	0.233	0.101953	0.18547	0.000980622	0.300086	0.000562697	0.000761959	0.0074671	0.00240805	0.000794863	0.209159	0.176146	0.65552	0.000680594	0.000631383	0.180002	0.0669562	0.0010984	0.00526451	0.00337018	0.00293045	0.000987086	0.444364	0.0177539	0.152237	0.00169937	0.0649418	0.05162	0.000197619	0.325241	0.00462067	0.637118	0.000264275	0.00261801	0.171103	0.178289	0.224634	0.000722449	0.00049178	0.000695087	0.000459592	0.0838104	0.313419	0.102055	0.0220022	0.0354798	2.31175e-05	0.000592604	0.000743047	0.0128393	0.00144332	0.00290994	0.274681	0.000134898	0.00156495	1.01082e-06	0.135551	0.0236372	0.000278638	0.484569	0.115972	0.0693762	0.0531208	0.164932	0.110768	0.0339456	0.00155171	0.00136064	0.122262	0.765179	0.236403	0.64122	0.00508299	0.378321	0.314422	2.19239e-06	0.00122584	0.00322561	1.03988e-05	0.572869	0.126116	0.0873504	0.00474573	0.149973	0.288175	0.286779	0.0897948	0.00338953	0.195328	0.0200813	0.00887511	0.132556	0.267148	0.290672	0.00651344	7.81992e-05	0.0824758	0.000193224	0.0001382	0.22516	0.307465	3.92332e-05	0.00561846	0.112229	0.0273796	0.0581114	0.000282674	0.15457	0.153538	0.0997823	5.20834e-06	0.359186	0.00090648	8.84537e-06	0.410886	0.222232	9.88125e-05	0.0986297	0.0219649	0.108931	0.166969	0.0647971	0.0246819	0.0168328	0.000690073	0.000670252	0.0288988	0.00036085	0.195753	0.0995184	0.0378951	0.0886572	0.226217	0.00767713	0.138792	0.198703	0.000157657	0.341155	0.0051604	0.00126113	0.3606	0.00513254	0.00100135	0.0504643	0.0117482	0.172817	0.342835	0.00755194	0.156113	0.00142477	0.0534918	0.188832	0.0451955	0.287379	0.00132028	0.00251123	0.324884	0.00244848	1.81026e-05	0.00208298	0.0104392	0.00471745	0.000543257	0.105256	0.0560591	0.00292663	0.377307	0.217491	0.0260623	0.000311817	0.0761245	0.0497838	0.0429548	0.184498	0.020074	0.24156	0.394647	0.00010262	0.000478172	0.204923	0.00323914	0.00250705	0.163322	0.00439829	0.00593005	0.000860767	0.323495	0.00729668	0.124942	0.00506455	0.177777	0.201274	0.0417471	0.590172	0.245559	2.05874e-05	0.217398	0.00151306	0.00734253	0.202267	0.490109	0.00981383	0.0285112	0.215202	0.113837	0.0129106	0.0381096	0.0902405	0.087934	0.194531	0.0846424	0.000557231	0.216937	1.28871e-06	0.00170206	0.303118	0.000391141	0.0176071	0.000434905	0.000150901	0.149762	0.0832493	0.837603	0.0804762	0.0589268	0.2772	0.0151728	0.148805	0.183959	3.75251e-05	0.00159454	0.00167208	0.000732225	0.00711566	0.0834687	0.115446	0.0767167	0.0524555	0.00930078	0.22215	0.107152	0.00343627	0.0318581	0.04592	0.106359	5.25295e-05	0.0885908	0.610662	0.103229	0.165697	0.124728	0.0246732	0.281504	7.70081e-05	0.0545768	0.0055078	0.000107294	0.196068	0.0686396	0.075033	0.0502631	0.0135041	0.189288	0.01425	0.000763102	0.193877	0.105417	0.105592	0.00262795	0.232406	0.0352324	0.713691	0.00564806	0.000488945	0.0935132	8.57487e-05	0.099034	0.0251774	0.290982	0.0475281	0.00260005	0.00192131	0.00069398	0.0134548	0.000563017	0.239169	5.36843e-05	0.094605	0.112009	0.0484339	0.000234905	0.0414695	0.341961	0.177033	0.00431456	0.120593	0.0536288	0.18834	0.0228795	0.000444546	0.108691	0.00661009	9.72095e-05	0.0648734	0.0065835	0.0198445	0.0730988	0.00154943	0.00229654	0.433202	0.00016619	0.8335	0.0824404	0.0629746	0.0878953	0.221627	0.15267	0.00547353	0.00138827	0.0546722	0.00412928	0.155242	0.207796	0.000109583	0.0161152	0.0270873	0.000437999	0.00119125	0.0781626	0.324722	0.0501578	0.0380813	0.201653	0.0344659	0.0245632	0.0595426	0.000555228	0.0369543	0.0215891	0.0670414	0.117373	0.0429577	0.000676574	0.0185248	0.00135179	0.0920274	0.00125871	0.0629345	0.032964	0.200156	0.149008	0.180064	9.22692e-06	0.426028	0.0784953	0.250941	0.230872	0.0890056	0.0313774	0.293054	0.000505482	0.0299644	0.0798703	0.284455	0.000831053	0.458428	0.281183	0.11257	0.203527	0.00207492	0.00184203	0.0279728	0.0083173	0.0334415	0.13769	0.000873313	0.183287	0.405921	0.038216	0.00541032	0.156046	0.00173605	0.226922	0.00977283	0.106412	0.15481	0.341165	0.104263	0.0828733	0.00450858	0.106318	0.000358243	0.00131879	0.280193	0.147243	0.0779032	0.00135425	8.91867e-05	0.00610613	0.00187191	0.10342	0.0959669	0.00115485	0.332576	0.0613053	0.000920047	0.0010087	0.320063	0.00829503	0.0336287	0.114641	0.0566077	0.106819	0.253821	0.389761	0.00226695	0.145155	0.258042	0.306906	0.000875596	0.00200882	0.277945	0.000553484	0.381847	0.0744674	0.000829565	0.00206745	0.00876841	0.061363	0.287578	0.0565351	0.00052389	0.00499811	0.709262	0.000172711	0.352349	0.106696	0.166017	0.279963	0.000207248	0.313705	5.447e-05	0.0139529	0.0442737	0.0390525	0.0291317	0.0180552	0.15909	0.00149462	0.000510484	0.0164574	0.000345951	0.10056	0.00815293	0.521883	0.28962	0.0335726	0.0716149	0.0769825	0.0230725	0.391729	0.000298109	0.069138	0.00451131	0.000812323	0.00706405	0.00102609	4.73024e-05	0.139385	0.134399	0.00234643	0.000259255	0.0495698	0.247069	0.000142363	0.00189856	0.101295	0.143178	0.0256379	0.181957	0.0875588	0.13001	0.00652254	0.312675	0.39937	0.0330459	0.207993	0.00750622	0.125511	0.521161	0.362926	0.00408927	0.0188111	0.170698	0.00206775	0.255355	0.752195	0.000159015	0.419908	0.00489233	0.223636	0.0280492	0.143555	0.000438319	0.00280298	0.00036836	0.000311459	0.181396	0.00525936	0.000326935	0.194346	0.0259986	0.303751	0.113672	0.0229595	0.18465	0.0353955	0.00280705	0.0152583	0.00488128	0.448971	0.334471	0.735221	0.0199159	0.206005	0.573879	0.0303128	9.73581e-05	0.0101019	0.173066	0.551945	0.0984219	0.0103818	6.62061e-05	0.00276664	0.0742557	0.000549439	0.0955037	0.0697888	0.0333717	0.00135945	0.220167	0.0476199	0.0958712	0.0400363	0.00144395	0.222941	0.000192166	0.572143	0.224909	0.0999283	0.333142	0.000677989	0.00096052	4.36428e-06	0.000811391	0.0564071	0.118653	0.0165611	0.0807931	0.131314	0.0353583	0.247864	0.111694	0.0589387	0.00869231	0.105484	0.0464539	0.504923	0.0086528	0.112734	0.00166994	0.0674491	0.0652976	0.250798	2.13103e-06	0.270802	0.014383	0.00153542	5.87585e-05	0.0295889	0.0482175	0.00415469	0.016298	0.00154112	0.229761	0.0458914	0.805101	0.211012	0.00175979	0.0561014	1.42819e-05	0.109185	0.00268167	0.193279	0.251175	0.26536	0.0652063	0.32465	0.00176867	0.00209483	0.000857447	0.0086216	0.0131436	0.0875662	0.000702205	0.278938	0.000279376	0.00143576	0.0933684	0.00103522	0.00217773	0.0133255	0.00445468	0.00300186	0.00180838	0.000710687	0.00125726	0.0438079	0.337469	0.000926761	2.45154e-05	0.0058665	0.00111393	0.265575	0.0951071	0.10352	0.00717862	0.493239	9.25275e-07	0.000974638	0.00344296	0.118122	0.0124561	0.290261	4.05614e-07	0.289279	0.00233093	0.562265	0.0172772	0.000477366	0.280372	0.137293	0.000476457	0.000636514	0.103401	0.099397	0.00126244	0.358034	0.0330344	0.00254246	0.280206	0.00154401	0.277808	0.15084	0.729544	0.0999779	0.0718892	0.157376	0.00321909	0.000282529	0.113671	0.00414907	0.291116	0.114298	0.149488	0.389144	0.00105753	0.0633164	0.28802	2.89922e-07	0.0693528	0.599754	0.0398474	0.132598	0.00760327	0.000169901	3.08098e-05	0.17621	0.526505	0.066445	0.107836	0.576998	0.00189754	1.08495e-06	0.000235663	0.0246345	0.000357041	0.0211306	0.00468221	0.00245594	0.0418984	0.0756525	0.0398355	0.11071	0.00423267	0.00082941	0.207602	0.0032314	0.000672122	0.000487124	0.0116017	0.135283	0.1761	0.632769	0.0806223	5.93035e-05	0.000160578	0.090695	0.0520681	0.287739	0.00408397	0.251496	0.0708209	0.00208298	0.189724	0.0845376	0.505133	0.181893	0.0105438	0.0545801	0.00202353	0.222111	0.000335324	6.10114e-05	0.337995	0.00158563	0.163171	0.157889	0.0180616	0.0610707	0.253624	0.110702	0.370685	0.172731	0.104309	0.00117738	0.195696	0.0194861	0.102478	0.000332613	0.00200808	0.00290459	0.0323139	0.00270283	0.000123883	0.00207682	0.0509895	0.0712468	0.0296924	0.000493873	0.115799	0.179538	0.449825	0.205225	0.18094	0.0448337	0.326796	0.0836738	0.000729324	0.286414	0.00159608	0.273111	0.156603	0.000663932	0.0114824	0.0928076	0.0626675	0.303738	0.328014	0.0944773	0.038266	0.0293679	0.00139268	0.503354	0.0158031	0.00213246	0.00174133	0.500929	0.00161946	0.163739	0.300117	0.331609	0.00908028	0.0637096	0.0404449	0.00451853	0.0499539	0.652704	0.000183472	0.293971	0.000493424	0.0593241	0.220615	0.079463	0.00597854	0.000514349	0.223839	6.04375e-05	0.0267462	0.000259038	0.0551367	0.00167552	0.305112	0.0194151	0.010327	0.0992073	0.0123205	0.0867583	0.0142002	0.00108779	0.00171225	0.00977499	0.000276352	0.201719	0.0540657	0.345038	0.0121589	0.0156586	0.504839	0.143345	0.000981118	0.164447	0.486922	0.000931253	0.0419936	0.0078821	0.145465	0.0001134	0.452322	0.0392219	0.43476	0.00181928	0.00209064	0.00159142	0.480873	0.000279164	0.0572573	0.000768647	0.153087	0.18871	0.0884223	0.00207077	0.0892141	4.36508e-05	0.000355525	0.0157704	0.0891725	0.020457	0.164648	0.302427	0.186757	0.00103185	3.29846e-05	0.000181805	0.0181459	0.000334938	0.00943782	0.237725	0.00313329	0.109795	0.191678	0.00225697	0.00125262	0.00110205	0.000255032	0.116543	0.000969713	0.000533997	0.180417	0.159622	0.00460254	0.00146785	0.0745429	0.00112204	0.175171	0.24079	0.183945	0.152392	0.000601092	0.0479426	0.0231413	0.0257976	0.00502504	0.201781	0.057322	0.0902074	0.00914571	0.00436363	0.300735	0.0235335	0.29514	0.154536	0.131543	0.000248459	0.540209	0.00170541	0.00175605	0.0135349	0.00216048	0.000430103	0.00041116	0.00454856	0.0847922	0.000353921	0.355839	0.110692	0.130748	0.0038559	0.0183075	0.00016741	0.00873741	0.0273961	0.00315653	0.407556	0.0822473	0.00224935	0.00474558	0.0286076	0.200182	0.000860583	0.0004217	1.60223e-05	0.00303746	0.000457939	0.0385421	0.000795443	0.269802	0.00470386	0.00988911	0.00233549	0.0119929	0.00415922	0.00279336	0.0396791	0.0668199	2.485e-05	0.300641	0.0484273	0.00298885	0.142369	0.0019051	0.000577092	0.0254547	0.000157228	0.00123999	0.000114642	7.18772e-06	0.00368723	0.018978	0.0645973	0.00934139	0.0200567	7.1065e-06	0.000105501	0.00167294	0.0320032	0.000430324	0.0439228	0.00045729	0.00055012	1.54872e-05	6.05293e-07	0.000210625	0.0011781	0.00120806	0.000114642	0.000114642	0.00372018	2.09268e-05	0.000114642	0.000161836	0.000239679	0.000173594	0.000103502	0.000913318	7.1065e-06	0.0012521	0.000129914	0.000114642	9.17269e-06	0.000114642	0.000787536	0.000114642	0.00101862	7.1065e-06	9.41175e-05	0.215659	0.000114642	0.000137042	7.18772e-06	0.0015519	0.000113343	0.00162265	0.114807	6.77911e-05	1.58485e-05	0.000103148	0.000730497	1.58485e-05	0.000114642	0.0236897	0.00220931	0.000112922	0.0670854	0.0340912	0.0001251	0.000126026	0.000114642	8.42523e-06	0.000616014	0.0031316	0.00456612	0.0130046	0.000114642	0.00278349	7.65599e-06	0.00171941	0.0445485	0.000114642	0.000504025	0.00594999	0.00102689	0.000114642	0.0491033	0.000114642	0.00211863	0.00189694	7.1065e-06	0.000114642	4.20417e-05	7.1065e-06	0.000114642	9.78467e-05	0.00621025	4.05252e-05	0.00375844	7.1065e-06	0.000722612	0.000114642	1.14881e-05	0.000114642	0.0380078	0.000113541	0.00149998	0.00830044	0.00136151	8.46342e-07	0.000263301	0.000195742	0.00120928	8.63531e-05	0.000114642	0.00272883	0.000957199	0.000975442	2.16998e-05	0.000137194	7.12745e-06	0.000245716	0.0282954	2.64065e-05	0.00111196	0.00461581	0.00116856	0.0127431	0.000114642	7.1065e-06	0.00126532	0.000557977	8.13315e-05	0.000114642	0.00218208	0.000105643	7.1065e-06	0.000112922	0.00317221	2.94615e-06	0.00480526	7.1065e-06	7.1065e-06	0.000113527	0.000118188	3.38737e-06	0.00774016	0.000212168	0.0200685	0.00103692	0.000112067	7.1065e-06	0.00114122	6.91264e-06	3.78838e-05	0.000114642	0.00481871	0.000114642	0.000114642	0.000440755	0.000115761	0.00195488	0.000114642	0.000635321	0.000807033	1.11023e-05	0.000114642	8.40926e-05	3.76485e-05	1.68604e-05	0.000391643	0.000656567	0.000339082	9.63787e-06	7.1065e-06	0.000209643	0.00104691	0.000140073	0.00988747	0.0033166	0.000114642	7.1065e-06	0.000374975	0.0365345	0.000114041	0.00104323	0.000168445	0.00018624	0.00335815	0.0293452	0.0180982	0.00434699	7.02342e-06	0.000114642	0.00098653	0.000370783	0.00108065	0.308041	7.18772e-06	0.00113152	7.1065e-06	0.000125571	0.000761184	7.1065e-06	0.00108582	0.00113082	0.000140486	0.00243629	2.3585e-05	0.000441401	0.000118188	0.00298127	0.00126708	0.00126503	0.00146192	0.000608432	7.1065e-06	0.00457981	0.000129695	0.00783746	0.000574852	0.0258238	0.00110806	1.95351e-05	0.000249536	0.000253896	0.00151645	7.1065e-06	0.000873153	0.000377395	0.0471098	0.00780534	0.000796732	0.000114642	0.000140269	0.0046304	0.000114642	0.000240383	6.96281e-06	0.000114642	0.000250426	0.0467559	0.00128554	0.0123166	7.1065e-06	4.94831e-05	7.1065e-06	0.000114642	0.00101441	7.1065e-06	0.0618696	0.0151867	0.0401622	0.000114642	6.52447e-05	0.118395	0.000114642	7.05513e-06	0.000249536	0.000257561	0.0011955	0.000249536	0.00170647	7.1065e-06	0.000118188	0.00183571	2.13273e-05	6.96281e-06	0.00103179	3.10248e-05	0.00783746	0.000350033	0.00012386	0.00936279	7.1065e-06	4.08936e-05	2.85417e-05	0.000114629	0.0224052	0.00592172	0.000118887	7.1065e-06	0.000878454	7.1065e-06	0.178371	0.000284752	0.000187303	0.00141576	0.000141915	8.87708e-06	0.000118863	1.15645e-05	0.000352197	0.036055	0.0238166	0.000152956	7.1065e-06	0.000114642	0.00214105	0.000684367	7.1797e-06	0.00120398	2.15032e-05	0.00147507	0.000158867	7.1065e-06	0.00347737	0.000482342	0.000389743	0.000114642	1.21144e-05	0.000114642	0.00106143	0.000137837	0.0527687	0.00105299	0.000118243	7.1065e-06	7.12609e-06	0.0314778	0.000444452	6.96281e-06	0.00662213	0.00376303	0.0133202	0.000114642
htatip2	0.00146061	0.000178058	0.0106331	0.000380209	0.139516	0.00914395	0.0147521	0.0168648	0.022926	0.31843	0.324902	0.0033646	0.211599	0.00202707	0.00788335	0.0135506	0.0122317	0.00022967	0.000404006	0.00139688	0.221642	0.000564521	0.00338009	0.000162628	0.0414772	0.106292	0.231694	0.00731105	0.0790515	0.0901559	0.00080197	0.187547	0.346518	0.00670566	0.000533984	0.0488968	0.0521406	0.428102	0.0265088	0.000497985	0.00021252	0.00403033	0.0108029	0.197303	0.000803053	0.0208043	0.075887	0.000225167	0.070395	0.179067	0.00329957	0.253683	0.00417148	0.000220999	0.000166947	0.00259144	0.214352	0.00767307	0.160088	7.62591e-05	0.0265491	0.00607355	0.00637179	0.0357665	0.00161526	0.307618	0.0323928	0.0511975	0.0172921	0.134282	0.00132876	0.0181218	0.704253	0.00033434	0.00589538	0.0575424	0.00204155	0.00161562	0.305238	0.647463	0.000280738	0.00196869	0.401921	0.537793	0.00571927	0.13206	0.00174034	0.269045	0.0116305	0.828379	0.00177735	0.0210738	0.000167611	0.00499466	0.00803258	0.339485	0.033278	7.25699e-05	0.479639	0.00185691	0.494973	0.0285124	0.00148561	0.000105607	0.00030437	0.0295996	0.0129754	0.000144278	0.0757074	0.000115031	0.124451	0.000425623	0.00302699	0.468724	0.108909	0.0843644	0.00124	0.00767691	0.894646	0.362399	0.405904	0.0049323	0.0400347	0.00367561	0.0240483	0.00419154	0.0370598	0.000298245	0.0210918	0.0866564	0.000112305	0.00191126	0.0127549	0.000312715	0.00156839	0.0243915	0.00338099	0.023063	0.127202	0.0379985	0.151637	0.00124669	0.013945	0.0258205	0.00067673	0.00203919	0.0412709	0.000233422	0.00440394	0.280593	0.0817783	0.559894	0.0790091	0.000174978	0.00192503	0.0347154	0.815402	0.0316669	0.000755061	0.000160104	0.000407674	0.0168115	0.012879	0.0484309	0.00189054	0.243742	0.000288022	0.0203751	0.01766	0.106679	0.107896	0.0111826	0.0280187	0.00738273	0.0195691	0.0285358	0.115256	0.827778	0.00898701	0.0889457	0.412272	0.0516182	0.0397191	0.000455856	0.000113805	0.00377826	0.00351549	0.000564571	0.0145988	0.0154728	9.89582e-05	0.00276393	0.0112847	0.0633801	0.00411211	0.00222349	0.00302208	0.0350743	0.00642962	0.000232054	0.153789	0.00373728	0.0347966	0.0229087	0.732317	0.000597743	0.029777	0.0322002	5.9548e-05	0.000320711	0.00798646	2.25376e-05	0.000388832	0.000199583	0.227226	0.000347841	9.44753e-05	0.63958	0.761488	0.000343093	0.0208738	0.000585322	1.77917e-05	0.00435164	0.231254	0.00425648	0.16036	0.000160162	0.0172528	0.124274	0.00122514	0.0123337	6.88111e-05	0.0394437	0.0408667	0.195761	0.00126247	0.109353	0.00957968	0.0345647	0.118663	0.000535308	0.000445325	0.000160487	0.769617	0.0985495	0.00616984	6.90835e-06	0.000539843	0.00395992	0.0139557	0.000738611	0.185509	0.00744528	9.99019e-05	0.0158468	0.0129514	0.00101716	0.00201275	0.00303724	0.00431152	0.000561218	0.00756799	0.48112	0.208418	0.0401644	0.231865	0.017874	0.0298699	0.193481	0.367933	0.0414346	0.451017	0.658468	0.122661	0.00116879	0.059328	0.00469868	0.0145391	0.00113876	0.00861434	0.0121639	5.56967e-05	0.564322	0.0763069	0.0524158	0.000128623	0.000161323	0.00587939	0.000559979	0.139758	0.000352729	0.228307	0.263324	0.00580296	0.00206807	0.000307044	0.0822253	0.00312238	0.128372	0.0834195	0.00208409	0.939744	0.00789526	0.00637402	0.108492	0.0265346	0.409162	0.0598038	0.00272142	0.0103453	0.00309781	0.0856719	0.0208413	0.00563944	0.00973163	0.000640667	0.110637	0.053203	0.153909	0.000339949	0.213112	0.000127293	0.000100708	0.156941	0.0243029	0.0334831	0.0349388	0.287144	0.019188	0.298012	0.631676	7.69751e-05	0.00059992	0.000345549	0.015085	0.0233593	0.014929	0.00625943	1.54312e-05	0.000121058	0.0113049	0.0612925	0.098158	0.307765	0.00488186	9.98169e-05	0.000663902	0.645491	0.000459477	0.0283677	0.077341	0.0670753	0.0276248	0.000116927	0.000763601	0.0385869	0.00512566	0.00178559	0.222241	0.00627606	0.0606042	0.00126423	0.359808	0.0795998	0.00579608	0.000810748	0.00108806	0.000346744	0.00212836	0.000752658	0.000175741	0.00116066	0.0680149	0.0159607	0.00565785	0.19824	3.09404e-05	0.246619	0.202657	0.0207733	0.011203	0.00255656	0.00348126	0.934359	0.00064259	0.353076	0.000412146	0.00592612	0.00185654	0.445869	0.550807	0.176426	0.0486495	0.0179038	0.048821	0.0268768	0.00241463	0.0186278	0.000190319	0.0420353	0.12526	0.00239162	0.000457822	0.108215	0.051652	0.00553256	0.00496055	0.0230448	0.00402385	0.000509919	0.189485	0.646858	0.0155394	0.00147032	0.0116218	0.0668585	0.00096355	0.025684	0.00105517	0.00332149	0.0769261	0.000263361	0.0326056	0.00386138	0.0104722	0.00172961	0.109259	0.0467896	0.00486065	0.00687799	0.114956	0.237654	0.398952	0.0166326	0.100165	0.034462	0.061591	0.297872	0.0687248	3.98705e-05	0.610832	0.00133982	0.0148694	0.000235642	0.191388	0.110527	0.518679	0.000390254	6.15048e-05	0.0625538	0.201501	0.0314502	0.000119814	0.135611	0.0698676	0.0107307	0.164894	0.000481859	0.00134485	0.00100317	0.00683348	0.00495001	0.0337583	0.000138621	0.0254086	0.00103388	0.00218012	0.000302539	7.7895e-05	0.0132651	0.35039	0.120907	0.00716751	0.11104	0.00878002	0.0047881	0.000593159	0.000203089	0.197341	0.00176064	0.0185201	0.223501	0.00111334	0.050564	0.00651839	0.000100847	0.229214	0.0145434	0.000949592	0.0013847	0.0592317	0.764775	0.940303	0.000272897	0.00634132	0.00178861	0.109962	0.549505	0.0175412	0.00038426	0.237399	0.0350554	0.00295599	0.000304736	0.00086917	0.0182895	0.000295507	0.000130788	0.00044623	0.168838	0.00024297	0.0649476	0.000992639	0.0568737	0.00486787	0.189691	0.00295119	0.00333119	0.00579916	0.00125543	0.283962	0.585753	3.73377e-05	0.00159471	0.0672375	0.000275217	0.000231659	0.00539	0.0612784	0.00509839	0.0886941	0.844171	0.00176802	0.00701329	0.00396676	0.000311681	0.00452161	0.0482798	7.35819e-05	0.0194394	0.0516186	0.0801774	0.0904861	0.242704	0.000943683	0.0354838	0.620865	0.00140914	0.00387638	0.106281	0.0105783	0.00284636	0.00817503	0.110218	0.00139966	0.14116	1.57204e-05	0.0149313	0.0168794	0.026908	5.34695e-05	0.0328818	0.0496009	0.0139548	0.0635365	0.0307997	0.00559984	0.00277806	0.246111	9.66494e-05	5.89247e-05	0.00152871	0.00366953	0.437887	0.00224324	0.0358615	0.00126113	3.79265e-05	0.385528	4.15101e-05	0.00923659	0.379411	0.121993	0.00153201	0.0368408	0.00275139	0.00922358	0.00224242	0.133054	8.28208e-05	0.000163039	0.00109458	0.000604644	0.00121737	0.00223021	0.538169	0.00648369	9.75717e-05	3.18269e-05	0.0466262	0.158115	0.0391078	0.15387	0.00096046	0.0203574	0.000470076	0.0602534	0.00208434	0.158856	0.00019829	0.022795	0.0130222	0.000102642	0.0111873	0.00215327	0.00689746	9.33801e-06	0.000797305	0.0150856	0.00106236	0.00603697	0.0017217	0.000207925	5.67164e-05	0.000267891	0.447155	0.00376831	0.279563	0.692485	0.151659	1.05829e-05	0.00208057	0.00084427	0.537159	5.08064e-05	0.000230588	0.0955243	0.000652265	0.0326141	0.000430638	0.0665868	0.0728685	0.000405185	0.0333943	0.00714671	0.110204	0.00197108	0.0132941	0.0164656	0.011608	2.45676e-05	0.030996	0.00308134	0.667639	0.0788278	0.0396049	0.667718	0.771274	0.0186299	1.1888e-06	4.82236e-05	0.00068156	0.000242112	0.539323	0.0343521	0.104297	0.0224589	0.00378207	0.0269547	0.237631	0.00327716	0.000376055	0.0132444	0.000262012	0.214421	0.0117768	0.0080233	0.0209961	0.0206455	5.73176e-05	0.0170784	0.000294791	3.17467e-05	0.0125907	0.0232976	0.000427942	0.00564555	0.0100643	0.0962227	0.265339	0.000248071	0.026961	0.00960885	0.331186	6.76996e-05	0.013996	0.000257567	0.000444835	0.29757	0.0290568	0.000330651	0.000250913	0.0154422	0.0148166	0.0282561	0.00513362	0.0351548	0.168494	0.000296301	0.000325221	0.00112502	0.000941022	0.00439614	0.23805	0.279218	0.0128112	0.00754435	2.68804e-05	0.0267087	0.576903	0.000228816	0.0217623	0.360989	0.000703394	0.137865	0.0410742	5.41507e-05	0.0186485	0.0052367	0.132125	0.5029	0.10376	0.103254	0.000119283	0.336027	0.522725	0.000621175	0.0199992	5.58809e-05	0.00121515	0.0146364	0.0024867	3.20626e-05	7.55575e-05	0.587451	0.00107304	0.000275202	0.00205115	0.0710409	0.00182846	0.103498	0.0171184	0.00231869	0.00078259	0.846649	0.193113	0.00655682	0.0117781	0.43245	0.00701223	0.11135	0.0487534	0.00044298	0.0132769	0.00497217	0.10343	0.205853	0.00298778	0.000319495	0.000734912	0.406189	0.000611587	0.00363923	0.0801568	0.0353787	0.249373	0.198909	0.0766793	0.00393197	8.32995e-05	0.261759	0.000203676	0.100133	0.101162	0.339724	0.0127006	0.0021392	0.0310485	0.00596109	0.00319028	0.00400241	0.0120687	0.0690474	0.0212706	0.143198	0.000174698	0.00590127	2.65802e-06	0.000161346	0.00582945	0.00051324	0.00927795	0.0057365	0.000317024	0.067709	0.0101846	0.737913	0.00431604	0.000392958	0.0108204	0.000549463	0.029772	0.000153456	6.79639e-05	0.00702661	0.000346759	9.1465e-05	0.0741391	0.00231643	0.0226705	0.0200317	0.00157856	0.000286674	0.691145	0.00275204	4.09245e-05	0.617217	0.095224	0.286514	0.0348201	0.000709932	0.0535521	0.0523724	0.29128	0.565237	0.0132685	0.00531363	0.0032704	0.173616	0.000755905	0.00560741	0.0808204	0.0155196	0.00185485	0.114896	0.13177	0.353614	0.0134882	0.0052344	0.341117	0.110307	0.0112534	0.00015112	0.319965	0.000713925	0.939439	0.0049039	4.84452e-05	0.0362854	0.0001179	0.0693678	0.0120217	0.0185952	0.0394555	2.21178e-05	0.0290049	4.9397e-05	0.240194	0.00435987	0.000894039	0.00290737	0.00490649	0.00420435	0.012123	0.00243849	0.00815414	0.151398	0.0482019	0.00355866	0.00120108	0.00295348	0.0495594	0.168806	0.000141391	0.00522395	0.00309435	0.000104131	0.148303	0.00881776	0.0426307	0.0303022	0.000178298	5.49881e-05	0.0865652	6.31048e-05	0.719356	0.0479398	0.0153506	0.00108756	0.0858044	0.36678	0.000787235	0.00169045	0.000459908	0.00327	0.542073	0.372671	2.27191e-05	0.00186587	0.0361471	0.000557018	0.000239655	0.0888401	0.0201966	0.0147601	0.00917909	0.0601401	0.00229887	0.0689262	0.0262231	0.0126414	0.371726	0.109449	0.0985267	0.00665003	0.00105943	0.00151218	0.00159415	0.000900245	0.229441	3.50291e-05	0.0135945	0.00199063	0.0135857	0.180064	0.136176	4.16092e-06	0.069093	0.050477	0.00493405	0.0102412	0.344219	0.0489932	0.0527989	0.0205775	0.0865436	0.00841278	0.00544655	0.000306059	0.318946	0.00519311	0.00425619	0.167848	0.00222034	0.000106447	0.0643686	0.0943015	0.00610911	0.413293	0.0185788	0.323268	0.0384239	0.079	0.0686141	0.0390326	0.000214716	0.175673	0.0782804	0.00611769	0.00656892	0.306287	0.320588	0.00309861	0.00110449	0.188801	6.16748e-05	0.0633765	0.488243	0.217275	0.010612	0.0199754	0.010656	0.000297237	0.00255899	0.00133564	0.00762347	0.0299352	0.191967	0.255494	0.000173513	6.46011e-05	0.0452457	0.000197019	0.151976	0.0156387	0.0171991	0.315001	0.268464	0.0628727	0.00254246	0.0555645	0.21419	0.0267331	0.000195292	0.00150084	0.33283	0.0484321	0.0731573	0.511763	0.000420076	0.0881068	0.101178	0.420679	0.501519	0.00849381	0.0129674	0.0196524	0.386696	0.0216833	0.00134321	0.0635133	0.000932028	0.827132	5.61228e-05	0.211258	0.000194829	0.00336116	0.00451622	0.000805193	0.00615782	0.0886876	0.133823	0.000236204	0.000532105	0.0592219	6.72799e-05	0.0198932	0.17492	0.133447	0.212853	0.439021	0.00360951	0.00158588	0.0530657	0.0111978	0.0386876	0.0958671	0.0758203	0.000122278	0.00600603	0.120624	3.27159e-05	0.00236983	0.000675692	0.000544437	0.00251188	0.00213335	0.00884359	0.000578286	0.00197704	0.0213706	0.0301305	0.000986186	0.255538	0.121378	0.00448042	0.00109455	0.00699226	0.0639908	0.0356892	0.00548879	0.00314486	0.0308643	0.0999759	0.0256095	0.00364879	0.00226135	0.290036	0.074796	0.0709939	0.206741	3.97616e-05	0.0111309	0.000507273	0.0325958	0.0308476	0.0507854	0.000274651	0.0329043	2.66113e-05	0.000192713	0.00454574	0.000445145	0.000785641	0.00454788	0.04212	0.560616	0.0290252	0.00166731	0.421295	0.00105634	0.0195275	0.0196294	0.00109327	0.0922604	0.04539	0.000633271	0.0528794	0.00730135	0.501248	0.0299615	3.70117e-05	0.000390716	0.0109886	0.0108623	0.00936631	0.00793072	0.00013882	0.0443894	0.00302882	0.00095324	0.00335766	0.0131961	0.0034522	6.24723e-05	0.0141867	0.365315	0.0564304	0.00589136	0.000109023	0.00225991	0.00381707	0.35299	0.000421755	0.00684869	0.0048467	0.0405885	0.00475868	4.10898e-05	3.11704e-05	0.00626966	0.0866984	0.030005	0.537207	0.0293767	0.341019	0.0405778	0.00379733	0.0529325	0.0173307	0.0300512	0.258815	0.675365	9.41108e-05	0.00988034	0.00176052	0.172509	0.0251226	0.321264	7.85306e-06	0.00457186	0.0250999	5.13977e-05	3.88323e-05	0.100872	0.000174569	0.000287867	0.0700049	0.000537603	0.00371069	0.0467212	0.75768	0.00793088	0.0035284	0.00915529	8.35226e-06	0.00425033	0.000262282	0.0439809	0.00481889	0.00359661	0.00104078	0.0368366	0.00073233	0.00172432	0.00642844	0.157155	0.0672557	0.122367	0.0170994	0.069212	0.00250266	0.000209698	0.0166768	0.00209224	0.00505944	0.000205893	0.0139228	0.05787	9.4503e-06	0.000114914	0.0110506	0.0262705	0.000999966	0.00024411	0.000344976	0.00181959	0.000877155	0.00551545	0.171237	0.00658378	0.0847229	0.159091	1.14892e-06	0.000898712	0.00207636	0.149102	0.15142	0.341485	1.70705e-05	0.123917	0.000827986	0.572018	0.0413716	0.000370577	0.333277	0.00213399	4.54205e-05	0.00011595	0.592639	0.0188557	0.254308	0.00903034	0.0514193	0.180588	0.00642856	0.0551719	0.00234259	0.00421582	0.0256782	0.0145911	0.00171087	0.199306	0.000686879	0.000231999	0.298385	0.00026572	0.0593555	0.488291	0.496622	0.0171197	0.00213641	0.121661	0.171243	6.19985e-05	0.412039	0.626399	0.235156	0.00853606	0.00105538	0.000175883	2.96238e-05	0.00358297	0.487443	0.0747745	0.000715926	0.331283	0.000471664	0.000296773	0.000554688	0.00107795	0.00084297	3.85161e-05	9.56913e-05	6.2918e-05	0.000912942	0.0813262	0.0644265	0.00380259	0.000356133	0.0439804	0.161408	0.00124747	0.000423544	0.0334497	0.0801568	0.0181393	0.0375404	0.633732	0.672912	0.000187796	0.0172915	0.00970399	0.289859	0.00430162	0.00467572	0.343619	0.232933	0.000119969	0.225757	0.297437	0.193855	0.018699	0.189516	0.0015108	0.0302613	0.439043	0.000546092	0.000416616	0.619825	0.00629428	0.0115243	0.0146668	0.00505734	0.0021882	0.482225	0.00595565	0.104935	0.0285467	0.0260036	0.000398836	0.00807914	0.0082046	0.00619102	3.13045e-05	0.0336577	0.00893188	0.0237082	4.66216e-05	0.000184741	0.00540529	0.0276434	0.129988	0.0780564	0.000180015	0.26234	0.00845344	0.0309941	0.3215	0.214849	0.140945	0.0493425	0.143957	0.00194746	0.00214071	0.0137068	0.00955645	0.0741838	0.0125442	0.0279571	0.00251822	0.0965697	0.242113	0.0130453	0.0320119	0.00931806	0.278086	0.00903711	0.586633	0.178007	0.000623101	0.00905774	0.0108764	0.0239649	0.270214	0.643427	0.529574	0.00124493	0.00233531	0.0691211	0.0445474	0.0632618	0.00364775	5.60803e-05	0.0172967	9.76561e-05	0.0483397	0.0134744	0.0108785	0.0371591	0.0190053	0.0364178	1.12484e-05	0.283039	0.000208152	0.0100853	0.000375818	0.442353	0.845718	0.0156725	0.0465061	0.0102542	0.000780793	0.000397817	0.000105778	0.000944097	0.0242168	0.025545	0.350444	0.000875462	0.000312449	0.0577992	0.00457715	0.0531718	0.209092	0.0534771	0.203189	0.00568555	0.000128262	0.618714	0.00558073	0.00717232	0.000208297	0.0291525	0.592005	0.0378997	0.000175486	0.00141306	0.00800016	0.0866364	0.0127863	0.493637	0.000885245	0.0287722	0.145015	0.389846	9.67743e-05	0.56114	8.18826e-05	0.02472	0.00157941	0.0014769	0.0651413	0.00768291	0.59795	0.512041	6.18649e-05	0.000356367	1.99167e-05	0.000247546	0.00148023	0.037962	0.0452275	0.103932	0.311906	0.00291422	0.00185775	0.000227471	7.09606e-05	0.00994211	0.000894999	0.0343124	0.0202895	0.041281	0.00337898	0.000530937	0.0594729	0.0341401	0.000524609	0.0589995	0.448616	0.0118556	0.0268564	0.01345	0.000610549	0.000284523	0.019286	4.85785e-05	0.0307113	0.0599733	0.0725234	0.106604	0.00104893	0.628587	0.0826984	0.00129568	0.00109312	0.015718	0.000658406	0.122283	0.0103083	0.000907357	0.00945971	0.0011817	0.000505835	0.000388948	0.000563977	0.38981	0.000338545	0.00134094	0.0311996	0.00502656	0.0007139	0.0322723	4.97808e-05	0.179297	0.0532476	0.00481843	0.0285903	0.144181	6.31909e-05	0.260648	0.0760833	0.479179	0.00468406	0.00615814	0.000158586	0.0556869	2.27429e-05	0.000329399	0.0919386	0.267635	0.0189911	0.00428929	0.0249994	9.84169e-05	0.0116426	0.00741306	0.000229902	0.0900991	1.40532e-05	0.0792998	0.0432642	0.00164118	0.00582199	0.0182926	8.28105e-06	0.139018	3.14796e-05	1.4664e-05	6.55398e-05	0.000936013	0.0187521	4.43272e-05	0.00182597	0.00558069	2.86198e-05	1.68398e-06	2.44006e-06	1.58345e-05	0.0902601	0.0206111	0.00164085	7.87752e-05	3.38963e-05	8.09156e-06	2.85093e-05	0.000961552	0.00709162	1.91349e-05	6.55398e-05	6.55398e-05	1.05191e-05	6.96935e-05	6.55398e-05	0.00571766	1.22233e-05	0.000671431	4.4132e-05	2.02186e-05	1.68398e-06	0.000115018	7.2238e-05	6.55398e-05	0.000207453	6.55398e-05	0.000109427	6.55398e-05	1.4906e-05	1.68398e-06	4.93928e-05	0.00176445	6.55398e-05	7.66547e-05	0.000936013	0.00599437	6.39632e-06	0.017792	0.0042247	1.63057e-05	1.80651e-06	0.000365346	3.14992e-05	1.80651e-06	6.55398e-05	0.00167839	1.54432e-05	6.42525e-05	0.00228484	0.00420907	5.85496e-05	6.78803e-05	6.55398e-05	1.1516e-06	0.00242404	2.73496e-05	0.0450443	0.00428566	6.55398e-05	0.000285308	1.56966e-06	3.08384e-05	0.00565925	6.55398e-05	8.27699e-06	0.00207848	0.000179073	6.55398e-05	0.0231933	6.55398e-05	0.110037	0.000235256	1.68398e-06	6.55398e-05	6.32457e-05	1.68398e-06	6.55398e-05	0.000248344	0.00310898	6.44286e-06	0.00494418	1.68398e-06	0.0101094	6.55398e-05	0.000172427	6.55398e-05	0.00377221	6.14778e-05	3.16297e-05	0.00457017	1.97127e-05	4.0019e-07	0.000309678	4.49409e-05	2.23877e-05	0.0025345	6.55398e-05	0.00317506	0.000162046	0.00948058	6.17987e-05	6.00968e-05	1.68496e-06	0.000161126	0.171832	0.0001826	1.65981e-05	0.0364283	1.45312e-05	0.109293	6.55398e-05	1.68398e-06	1.47073e-05	7.96536e-06	7.74079e-06	6.55398e-05	0.000305264	8.96735e-06	1.68398e-06	6.42525e-05	1.82714e-05	0.00215777	0.000598725	1.68398e-06	1.68398e-06	6.51138e-05	6.68157e-05	1.71563e-05	0.00331847	0.000302416	0.00458885	1.4259e-05	6.69011e-05	1.68398e-06	2.37626e-05	1.634e-06	5.33992e-05	6.55398e-05	2.19881e-05	6.55398e-05	6.55398e-05	0.00920294	6.55314e-05	1.6377e-05	6.55398e-05	6.69017e-05	3.34439e-05	6.71949e-07	6.55398e-05	5.81997e-06	1.43977e-05	0.000313992	7.40808e-05	0.000169591	3.25701e-05	9.05162e-07	1.68398e-06	0.000277407	2.27904e-05	9.89755e-06	0.00406026	0.00221512	6.55398e-05	1.68398e-06	5.15875e-05	0.00219584	6.55398e-05	0.0473286	1.34466e-05	0.000158274	0.000109678	0.184321	0.00262625	0.000109905	1.60095e-06	6.55398e-05	2.24523e-05	0.003191	1.73428e-05	0.00227019	0.000936013	1.74687e-05	1.68398e-06	0.000284504	2.32783e-05	1.68398e-06	2.06756e-05	2.30996e-05	6.33697e-05	0.00560189	4.88202e-07	3.10128e-05	6.59834e-05	4.52534e-05	0.0188397	0.0488647	3.64491e-05	1.46494e-05	1.68398e-06	0.0478443	6.26523e-05	0.00441451	6.2054e-05	0.00231517	2.17911e-05	1.80369e-05	0.000160785	4.10395e-05	1.59592e-05	1.68398e-06	1.61952e-05	3.397e-05	0.0042759	5.00225e-05	2.30551e-05	6.55398e-05	6.16819e-05	0.0142225	6.55398e-05	5.77312e-05	1.63466e-06	6.55398e-05	0.000256744	0.00285135	2.24152e-05	0.00213982	1.68398e-06	6.96725e-06	1.68398e-06	6.55398e-05	1.9944e-05	1.68398e-06	0.0053287	0.0051651	0.00160567	6.55398e-05	5.04917e-08	0.00835976	6.55398e-05	1.20982e-06	0.000160785	3.51484e-05	2.46289e-05	0.000160785	0.00909317	1.68398e-06	6.68157e-05	0.013062	6.08754e-05	1.63466e-06	1.94769e-05	2.1892e-05	0.00441451	5.22724e-05	5.98746e-05	0.0041058	1.68398e-06	4.0301e-08	2.65279e-05	6.52898e-05	0.0041195	6.5148e-05	6.49352e-05	1.68398e-06	1.64492e-05	1.68398e-06	0.133742	1.61048e-05	1.74861e-05	1.56697e-05	7.18774e-05	9.72789e-07	6.52609e-05	8.68244e-07	0.000189356	0.518169	0.00227685	0.000304702	1.68398e-06	6.55398e-05	2.72692e-05	2.88472e-05	1.67388e-06	1.59009e-05	6.8115e-05	1.07893e-05	6.12611e-05	1.68398e-06	0.000452435	2.33826e-05	0.000114898	6.55398e-05	3.98779e-05	6.55398e-05	2.07707e-05	0.000721575	0.0254557	2.98374e-05	6.68157e-05	1.68398e-06	1.6374e-06	0.00448317	0.000135005	1.63466e-06	0.000593872	0.000100262	0.00299919	6.55398e-05
ivns1abp	0.00293492	0.0012265	0.277611	0.0336686	0.0993787	0.00984034	0.0610561	0.631341	0.10458	0.0880718	0.262902	0.0712365	0.139844	0.00868755	0.157321	0.060895	0.364163	0.0390083	0.0339174	4.29397e-06	0.0585269	0.079238	0.538403	0.0105085	0.0155597	0.188481	0.00275736	0.0693499	0.0767627	0.0260976	0.0243215	0.0149716	0.306173	0.197834	0.00610866	0.0846504	0.0979773	0.123105	0.33157	0.00894195	0.000370646	0.0614022	0.133696	0.0151327	9.14942e-05	0.209241	0.549387	0.0418055	0.211237	0.0793829	0.108419	0.123259	0.23567	0.010344	0.00530846	0.0323274	0.0163222	0.0723628	0.265107	0.020666	0.0501098	0.0852923	0.0623699	0.0989172	0.0814721	0.051079	0.106026	0.0391176	0.153311	0.0612488	0.0408812	0.117277	0.122364	0.00384758	0.0174888	0.350919	0.154369	0.0260679	0.201812	0.0441083	0.155767	0.00193159	0.0614802	0.0911494	0.175916	0.229574	0.217487	0.353723	0.0236061	0.205475	0.0287003	0.116002	0.0741485	0.0152168	0.00576766	0.132807	0.119954	0.0137446	0.0976773	0.0518734	0.316112	0.4459	0.0344208	0.0025305	0.00840084	0.129063	0.00602388	0.021226	0.209798	0.0119011	0.0343798	0.284627	0.028752	0.19384	0.0115282	0.113458	0.160025	0.110103	0.108208	0.101113	0.337924	0.0474837	0.238267	0.181806	0.188202	0.00629422	0.366879	0.0469329	0.190988	0.563271	0.0614435	0.00582588	0.0574523	0.0135261	0.265366	0.00321771	0.128107	0.229176	0.126395	0.0849362	0.0386636	0.0457875	0.201973	0.0422905	0.0254478	0.00033782	0.383513	0.0116968	0.218745	0.0393385	0.0227521	0.532084	0.192458	0.00143599	0.169689	0.328413	0.342044	0.158934	0.0880911	0.000688012	0.0477162	0.200843	0.000284259	0.00727709	0.176662	0.0412437	0.0149368	0.265582	0.137733	0.485112	0.273883	0.0574474	0.345263	0.044822	0.111671	0.138083	0.103539	0.232783	0.000223277	0.454151	0.216288	0.189489	0.579178	0.0044686	0.00215435	0.0716979	0.170349	0.0179654	0.00037301	0.168705	0.00220668	0.281263	0.1526	0.141215	0.134132	0.102582	0.141437	0.0474285	0.24309	0.15856	0.0813302	0.0166256	0.249151	0.0197832	0.25197	0.0474638	0.26703	0.0423412	0.0095693	0.189516	0.0199121	0.00226755	0.579914	0.0478131	0.490298	3.28155e-05	0.0288425	0.425051	0.83759	0.0588237	0.149649	0.444552	0.00663487	0.0549907	0.0609139	0.188739	0.281028	0.00953072	0.329486	0.122786	0.0485682	0.0122508	0.00137176	0.0387554	0.0172081	0.0444968	0.213825	0.350199	0.0703234	0.0106391	0.0454463	0.0254787	0.0159977	0.113323	0.14957	0.0267436	0.110221	1.09506e-05	0.0275499	0.0330749	0.24353	0.0217523	0.0695554	0.166203	0.0022988	0.22003	0.163327	0.000335339	0.0934866	0.00162915	0.102858	0.00661097	0.104076	0.216044	0.143278	0.0683543	0.0534106	0.0554913	0.0314644	0.130623	0.08838	0.000823629	0.143421	0.223577	0.100965	0.0748036	0.274546	0.0766231	0.230628	0.059898	0.119041	0.155308	0.00656181	0.0258207	0.0647684	0.185107	0.0108024	0.0385645	0.110747	0.0257722	0.109749	0.0275067	0.23483	0.262338	0.0734409	0.137358	0.000348806	0.000108767	0.0426525	0.0252239	0.205012	0.00703701	0.311361	0.0686947	0.0160098	0.128803	0.0202445	0.204297	0.0873758	0.0399486	0.0813568	0.341055	0.01871	0.020774	0.00308696	0.293713	0.0218264	0.257933	0.233671	0.0578829	0.00515572	0.260889	0.0174012	0.0453746	0.437935	0.188282	0.0937744	0.105405	0.164006	0.106926	0.284278	0.156071	0.0378369	0.00775852	0.0217512	0.067299	0.0477458	0.143047	0.0799834	4.51608e-06	0.00794898	0.193205	0.021053	0.19594	0.0531391	0.0876386	0.0190466	0.153527	0.0350409	0.00960998	0.272233	0.185587	0.00338372	0.02026	0.00194661	0.00633183	0.00294032	0.111181	0.0252791	0.441135	0.184239	0.249955	0.0269076	0.531431	0.0425315	0.00121303	0.0942989	0.0591293	0.000185965	0.288012	0.000689878	0.00947723	0.252479	0.190641	0.0183229	0.360533	0.156363	0.00547239	0.116209	0.405293	0.027146	0.107081	0.844109	0.0303133	0.478153	0.218864	0.113234	0.00117896	0.0310047	3.35827e-06	0.10425	0.334705	0.00298721	0.227784	0.438825	0.0307843	0.13107	0.000694311	0.0154007	0.0206679	0.0586473	0.194894	0.0146303	0.0327937	0.0833505	0.0173114	0.0971483	0.0272347	0.195323	0.0382429	0.00262707	0.0355433	0.160063	0.338275	0.0125836	0.000280416	0.0688078	0.008735	0.180819	6.50796e-05	0.0665378	0.155436	0.0207706	0.0603616	0.0338209	0.11758	0.122383	0.0108313	0.0604955	0.0850356	0.101973	0.0168973	0.151084	0.0610159	0.0965081	0.110168	0.0508903	0.255495	0.0291866	0.0103318	0.00307623	0.395725	0.00382775	0.0117165	0.014181	0.126739	0.143302	0.0321886	0.0837001	0.00322437	0.0706465	0.237826	0.222575	0.0369906	0.167465	0.0741624	0.00155276	0.448403	0.129943	0.58515	0.0188396	0.0835648	0.0568569	0.123277	0.0747882	0.167808	0.195911	0.0419374	0.0870427	0.0742847	0.106521	0.327996	0.362032	0.0199274	0.0536953	0.228764	0.149915	3.84902e-05	0.0183551	0.0525971	0.00894664	0.147202	0.0778377	0.00726459	0.0903108	0.123825	1.60333e-06	0.0569472	0.0350083	0.0455061	0.102953	0.0862984	0.385952	0.0531216	0.0925035	0.0750871	0.0805993	0.0326393	0.358234	0.304282	0.0237388	0.00549427	0.00283795	0.18186	3.78633e-05	0.000420407	0.136991	0.00185668	0.000460401	0.0012448	0.985697	0.0408326	0.105025	0.00535908	0.177608	0.0542119	0.17587	0.00222413	0.0286896	0.0272258	0.0226058	0.0808774	0.241489	0.00337455	0.109247	0.0255571	0.0127521	7.41136e-05	0.0255363	0.506089	0.117926	0.389592	0.351886	0.0161567	0.199288	0.0345065	0.00772881	0.109798	0.106064	0.00682057	0.103315	0.440935	0.0922851	0.0374297	0.144988	0.159525	0.0199272	0.421746	0.462801	0.00319846	0.172257	0.151684	0.0227238	0.000574582	0.359519	0.0213466	0.00275656	0.00882542	0.00622066	0.477536	0.0121843	0.00458072	0.00854538	0.00605066	0.00234421	0.181862	0.175493	0.0437126	0.11664	0.0875463	0.000286041	0.00162199	0.00507691	0.128434	0.20624	0.117949	0.000379732	0.0114219	0.00857225	0.0719336	0.0199152	0.123233	0.120481	0.0793303	0.0036458	0.172323	0.0100015	0.0740689	0.0857385	0.444984	2.60414e-05	0.0012796	0.0927566	0.000685807	0.00150842	0.0750956	0.18467	0.178705	0.135657	0.0465149	0.106401	0.362749	0.00255577	0.578598	0.097579	0.170911	0.0102802	0.181383	0.315488	0.136808	0.0493184	0.112046	0.00712789	0.00405814	0.107981	0.0344567	0.44279	0.0135614	0.03373	0.247479	0.120338	0.149746	0.0305912	0.00803466	0.0788436	0.000349635	0.254036	0.0444952	0.00603492	0.276503	0.275705	0.000159322	0.126091	0.000757983	0.22305	0.0165377	0.0686462	0.260583	0.000224722	0.00846687	4.66926e-05	0.13838	0.0526782	1.46762e-05	0.219805	0.0879393	0.137812	0.00639876	0.215335	0.00104051	0.0206722	0.112063	0.0669052	0.0180791	0.394327	0.32877	0.190906	0.149899	0.385978	0.196641	5.80703e-06	0.0561647	0.258722	0.0101684	0.228319	0.177169	0.0770884	0.193884	0.135479	0.334001	0.199085	0.00769185	0.0352528	0.0990886	0.0341612	0.173248	0.0354245	0.0103049	0.313616	0.146468	0.00076629	0.0609613	0.00793004	0.00812729	0.0698022	0.0295276	6.99031e-05	0.0182288	0.117241	0.177148	0.467837	0.0224141	0.309363	0.0877823	0.273255	0.000392666	0.00641901	0.00334334	1.3682e-05	0.220745	0.141824	0.00322942	0.318795	0.0609841	0.182913	0.228349	0.0311567	0.208163	0.0460536	0.000142445	0.00232298	0.0309722	0.0266258	0.227814	0.193351	0.00328159	0.0170048	0.0815831	0.030557	0.239753	0.0828912	0.00605543	0.202964	0.206277	0.0060745	0.736894	0.0788712	0.0563138	0.118393	0.0782021	0.073705	0.0325694	0.346777	0.176181	0.0837377	0.0603317	0.361756	0.270628	0.0419909	0.0216071	0.00671951	0.123985	0.0464834	0.000762511	0.00387295	0.1486	0.0595175	0.00930351	0.0656616	0.160405	0.0762062	0.213772	0.0897054	0.00256915	0.00780981	0.0586232	0.137422	0.00524227	0.00952299	0.3042	0.0568546	0.0163394	0.0108774	0.0161737	0.0257633	0.0562579	0.0611326	0.0203991	0.0539775	0.00417059	0.0547293	0.451588	0.0873551	0.0191703	0.0118412	0.152014	0.300491	0.0373656	0.199158	0.031796	0.00357678	0.0944474	0.074642	0.0288283	0.116855	0.316039	0.013612	0.081286	0.483834	0.0694781	4.61181e-05	0.000455837	0.0331304	0.0882255	0.0769662	0.150402	0.00562137	0.0173434	1.91183e-07	0.040795	0.151957	0.00723754	0.00277652	0.000390207	0.000266568	0.244629	0.0208935	0.954908	0.0541423	0.0020318	0.12013	0.384712	0.0527719	0.0209104	3.98595e-05	0.22863	0.018804	0.00815186	0.0188702	0.0580086	0.269343	0.398044	0.0332674	0.00020075	0.143539	0.0216956	0.0200578	0.245487	0.0358454	0.324756	0.00244966	0.0415036	0.342546	0.392082	0.173761	0.110173	0.00325203	0.112721	0.302698	0.122313	0.116588	0.0107426	0.0871853	0.0420344	0.0571598	0.315892	0.124801	0.0624511	0.157002	0.0253179	0.0178025	0.0212057	0.00547823	0.0784079	0.916286	0.000667676	0.444446	0.191988	0.00192662	0.0247347	0.000655392	0.166534	0.116669	0.114185	0.24126	0.00323349	0.0605259	0.0752428	0.0506603	0.00512168	0.025774	0.000609104	0.0373969	0.0115112	0.0217014	0.028151	0.0366599	0.462325	0.169347	0.00405209	0.0245984	0.137204	0.198373	0.206019	0.0515723	0.147236	0.110569	0.000564331	0.349943	0.180888	0.0809777	0.0703327	0.181107	0.000987996	0.0762379	0.0051287	0.389431	0.0888682	0.0277559	0.00811611	0.207939	0.250849	0.0109637	0.0845641	0.00349479	0.280598	0.114596	0.41434	0.000171155	0.314828	0.0844071	0.0244089	0.177612	0.0976862	0.174453	0.110429	0.00297776	0.318435	0.162595	0.123012	0.343203	0.00664165	0.0927716	0.0489551	0.0666057	0.0865892	0.000215931	0.0292861	0.297365	0.11219	0.166927	0.00788216	0.208395	0.00281587	0.0638078	0.150766	0.362893	5.25877e-07	0.203655	0.135748	0.0193541	0.333604	0.0653228	0.174111	0.275387	0.176068	0.179611	0.0718819	0.238397	0.00115082	0.278506	0.177972	0.116401	0.0619561	0.0988131	0.0632664	0.0204978	0.0903682	0.00915329	0.0824304	0.015075	0.0359926	0.0458126	0.0735465	0.0110239	0.101732	0.0920996	0.336366	0.0147108	0.175395	0.202841	0.160068	0.0532206	0.0254269	0.0371233	0.0251981	0.0219191	0.000120941	0.102546	0.139491	0.0358286	0.0510211	0.159304	0.2198	0.000730028	0.0871168	0.465034	0.0200247	0.190471	0.266204	0.00960171	0.0712222	0.248814	0.123702	0.142797	0.216207	0.153486	0.323895	0.00437943	0.0446381	0.183223	0.0339064	0.0224125	0.142015	0.015432	0.0168649	0.150932	0.0159352	0.156968	0.119435	4.27214e-05	0.116424	0.128872	0.168283	0.242339	0.0300266	0.017855	0.00383714	0.302086	0.00713148	0.00716249	0.337165	0.00217721	0.459375	0.00556431	0.137976	0.00385588	0.0117163	0.0341427	0.106799	0.0693517	0.0872251	0.0476283	0.0283435	2.6397e-05	0.121417	0.00541654	0.2727	0.00133115	0.232847	0.605889	0.172557	0.00101773	0.0921055	0.00886682	0.0670681	0.00105806	0.199221	0.0179784	0.0326533	0.00431567	0.06116	0.000810583	0.0945015	0.0182909	0.0396344	0.00854287	0.0250821	0.056495	0.02092	0.0384143	0.0621777	0.0600571	0.219761	0.56663	0.281148	0.0776462	0.0120597	0.0740914	0.20344	0.206404	0.0588945	0.00603444	0.184234	0.273923	0.179976	0.237525	0.280014	0.296885	0.0487542	0.283343	0.239132	1.61358e-07	0.355245	0.00243762	0.0311463	0.00326288	0.0100294	0.00170261	0.042952	0.00249468	0.00571179	0.140327	0.00887096	0.00704731	0.236775	0.00764457	0.0904599	0.108505	0.00109258	0.151705	0.0285865	0.0227313	0.00182365	0.0199047	0.104981	0.242144	0.0387224	0.182443	0.152092	0.119993	0.01772	0.000792389	0.0830502	0.104706	0.0643213	0.192676	0.025751	0.00351474	0.0165325	0.0777495	0.000537276	0.126097	0.0497247	0.14542	0.0146809	0.039047	0.00201845	0.107811	0.155242	0.000591033	0.148834	0.00126603	0.78809	0.000289759	0.0449153	0.0831149	0.0182879	0.000396387	0.000990924	0.00558163	0.22003	0.0926104	0.118025	0.307373	0.196159	0.05659	0.128729	0.0186246	0.491595	0.283974	0.105415	0.123901	0.205674	0.0147246	0.0935716	0.0625932	0.0269881	0.0105149	0.206615	0.000235092	0.0273491	0.0815343	0.011177	0.000487334	0.108381	0.00145304	0.132727	0.0744903	0.116237	0.173174	0.142898	0.621841	0.0759403	0.0356562	0.0536511	0.000366339	0.00516251	0.222428	0.294173	0.124201	0.273329	0.0201824	0.144561	0.0627611	0.0204923	0.00673247	0.00369912	0.176547	0.0856128	0.0769216	0.1151	0.00595927	0.0404671	0.515572	0.0561698	0.0245815	0.00836978	0.0226954	0.0722395	0.000310305	0.0584603	0.0217215	0.138265	0.0209849	0.103496	0.0120116	0.00195922	0.0742524	0.0285992	0.0618887	0.0100084	0.141723	0.160042	0.000532337	0.0605632	0.00462358	0.269525	0.105407	0.166194	1.41079e-05	0.292062	0.107041	0.00174095	0.0409342	0.0160194	0.161059	0.0422734	0.0219099	0.0139833	0.331973	0.0516961	0.317784	0.135231	0.125271	0.134087	0.14751	0.0587483	0.126095	0.0888529	0.288016	0.0637605	0.0690715	0.0963645	0.0438681	6.02526e-05	0.24366	0.00885891	0.327495	0.455917	0.0865456	0.0987134	0.0386917	0.00303102	0.250095	4.80025e-06	0.349734	0.301824	0.044829	0.144895	0.000315219	0.00802466	0.000402397	0.303495	0.0876723	0.0445652	0.0731687	0.197443	3.91185e-06	1.59058e-05	0.00808464	0.133879	0.0096354	0.24181	0.303648	0.0411602	0.202707	0.419156	0.137591	0.0686364	0.1452	0.067822	0.0238666	0.154744	0.0118999	0.00369395	0.0093515	0.100345	0.000219385	0.195649	0.482209	0.0647722	0.0103088	0.0944312	0.0111092	0.160355	0.006517	0.18455	0.172541	0.00295534	0.06997	0.0739682	0.0608156	0.122404	0.00781981	0.0493447	0.13241	0.0747247	0.0159624	0.000749678	0.444468	0.00134706	0.172775	0.16757	0.00148745	0.13713	0.222002	0.0174931	0.411792	0.0120837	0.100818	0.0104741	0.122567	0.00164696	0.309736	8.7828e-05	0.195186	0.000215105	0.0838604	0.0252716	0.0125963	0.00771155	0.195228	0.187144	0.0665858	0.03625	0.0611019	0.0786267	0.181893	0.00724814	0.27507	0.311941	0.0729076	0.0838402	0.086196	0.0916324	0.194343	0.146293	0.32718	0.0511248	0.00574324	0.0303383	0.0508027	0.10813	0.0232735	0.123808	0.00215864	0.20092	0.0279033	0.0318858	0.212699	0.0723913	0.00696028	0.190111	0.00732009	0.218712	0.0635655	0.149196	0.00974772	0.00197286	0.108892	0.0788833	0.0792011	0.156644	0.00508509	0.215893	0.0139509	0.263407	0.187336	0.0696358	0.025566	0.000755053	0.0167574	0.00125383	0.364478	0.000122816	0.121988	0.106489	0.0312705	0.172204	0.00903593	0.00500277	0.331116	0.00279497	0.143296	0.0132814	0.160529	0.384124	0.0024026	0.371057	0.0181345	0.00665146	0.0103724	0.193884	0.282271	0.135288	0.0565771	0.155419	0.0422924	0.00174755	0.181364	0.00695433	0.00720105	0.0188264	0.153142	0.150433	0.178875	0.0289583	0.0558677	0.00339697	0.205684	0.000586817	0.220216	0.0222369	0.299699	0.00314897	0.0400786	0.0391782	0.247681	0.000792356	0.00245025	0.00150939	0.32557	0.0563032	0.0877953	0.368758	0.220257	0.00217781	0.0137634	0.0176887	0.214008	0.000689451	0.141843	0.153168	0.0742495	0.171648	0.023941	0.00385721	0.00494716	0.00922656	0.000739455	0.00666778	0.00684666	0.0129986	0.0866203	0.0575414	0.158811	0.0431345	0.20469	0.000168337	0.183667	0.501341	0.173631	0.108551	0.00181711	0.107192	0.0803592	0.00388078	0.023302	0.701643	0.15831	0.00179897	0.215709	0.0617171	0.172019	0.338045	0.0256239	0.0284086	0.285671	0.0137422	0.187807	0.0740719	0.00408574	0.00197506	0.0686688	0.0286949	0.0124343	0.00238471	0.23864	0.0254605	0.194656	0.367336	0.324432	0.0215609	0.00243526	0.0127106	0.00106692	0.00066418	0.00860408	0.160602	0.570618	0.0378679	0.0117103	0.0273133	0.220007	0.0809975	0.0168801	0.00148736	0.0537558	0.0017515	0.00464851	0.0127533	0.100977	0.00040265	0.000848824	4.27815e-05	0.00259756	7.22811e-06	0.000873304	0.000609924	0.00655601	1.11646e-05	0.246291	0.0110943	0.0014699	0.0410681	0.108533	0.0183959	0.0784494	0.00500609	0.0923559	0.00261263	1.82727e-05	0.0133224	0.0270225	0.00625262	0.00104415	0.275967	2.78797e-05	0.00228985	0.0120642	0.00495879	0.0361338	0.0068406	0.00557747	0.00397083	3.74094e-05	3.48322e-06	0.000177772	0.0621542	0.0031814	0.00261263	0.00267383	0.00905352	0.000346376	0.00261263	0.0251033	0.00131153	0.0192683	0.00314423	0.0024406	2.80528e-05	0.0368839	0.0278046	0.00261263	0.000285658	0.00261796	0.052548	0.00261263	0.00267439	2.80528e-05	0.0163212	0.00867661	0.00261263	0.0194233	1.82727e-05	0.00429962	0.00227549	0.131829	0.042049	0.000143591	8.88338e-05	0.00216045	0.00797469	8.88338e-05	0.00261263	0.00986177	0.00360588	0.00261263	0.0054282	0.0307924	0.0036813	0.00261263	0.00261263	2.79695e-05	0.0233412	0.012362	0.207329	0.000892285	0.00261263	0.00147111	2.79313e-05	0.0359133	0.00441428	0.00267383	0.00276589	0.00479137	0.00288785	0.00261263	0.169745	0.00261263	0.00283363	0.0538515	2.80528e-05	0.00269433	0.00174146	2.80528e-05	0.00261263	0.09486	0.000897689	8.04527e-05	0.169731	2.99773e-05	0.0836498	0.00261263	7.26458e-05	0.00261263	0.00661821	0.00249818	0.0048943	0.000894561	0.00328298	7.69072e-06	0.000349426	0.00255405	0.00278717	0.0131493	0.00261263	0.0163799	0.000420083	0.0154577	0.000373828	0.0029288	2.80528e-05	0.000237973	0.0769625	0.000112428	0.00876969	0.340767	0.00352903	0.109701	0.00263899	2.80528e-05	0.0121726	0.000619113	0.00119971	0.00261263	0.00146305	0.00281846	2.80528e-05	0.00261263	0.00210091	0.000263911	0.000590827	2.96436e-05	2.73278e-05	0.00270383	0.00261263	6.11228e-07	0.000869399	0.00102252	0.00165662	0.00955763	0.00491388	2.80528e-05	0.00235762	2.73278e-05	0.000559012	0.00261263	0.0107077	0.00268831	0.00261263	0.0305101	0.00263975	0.108853	0.0026463	0.0274342	0.00222041	3.38185e-05	0.00261263	9.67312e-05	0.00255471	8.19756e-05	0.0264624	0.0666945	0.0148511	3.0741e-05	2.95073e-05	0.000862203	0.00290725	0.00189289	0.000967412	0.0313537	0.00261263	2.80528e-05	0.0327916	0.00209039	0.00261263	0.025118	0.00924087	0.0222798	0.0583003	0.000875182	0.00142376	0.000365335	2.80528e-05	0.00267383	0.00298203	0.00154087	0.00360184	0.0270576	1.82727e-05	0.00477119	2.80528e-05	0.0110013	0.00299155	2.78797e-05	0.00251489	0.00293125	0.00260278	0.000690924	2.88019e-05	0.0031229	0.00261263	0.0050438	0.011898	0.0298929	0.0042267	0.0101856	2.80528e-05	0.146326	0.00261263	0.000854808	0.0347703	0.00545634	0.00289527	7.66822e-06	0.000185202	0.00442029	0.00230756	2.80528e-05	0.00249961	0.0026483	0.00096089	0.000215023	0.00209191	0.00275413	0.00239022	0.040389	0.00261263	0.00274479	2.80528e-05	0.0026463	0.00278367	0.0802395	0.00263816	0.000873207	2.80528e-05	0.000362199	2.80528e-05	0.00261263	0.00252127	2.80528e-05	0.00568221	0.00104802	0.0129269	0.00261263	9.68438e-05	0.16248	0.00261263	3.25249e-05	0.000185202	0.00719073	0.0034235	0.000185202	0.0201408	2.80528e-05	0.0027031	0.0301564	0.00435213	2.80528e-05	0.00250341	0.00108563	0.000854808	0.000207916	0.00244217	0.000919257	2.80528e-05	5.91813e-05	0.000309073	0.00259674	0.000854808	0.000190041	0.00264183	2.80528e-05	0.00329707	2.80528e-05	0.0399003	0.00284408	0.000115803	0.00389237	0.0295069	2.84279e-05	0.00279945	2.79483e-05	0.000184434	0.399236	0.0157798	0.00286561	2.80528e-05	0.00267383	0.00552138	0.0213772	2.76736e-05	0.00290908	0.000347671	0.00476911	0.00251828	2.80528e-05	0.000837626	0.00053234	0.000446617	0.00261263	0.000246663	0.00261263	0.00247491	0.00123098	0.00264956	0.0025854	0.00270946	2.80528e-05	2.80528e-05	0.00156137	0.000908079	2.80528e-05	0.000590827	0.000189384	0.00136017	0.00261263
srsf3	8.81407e-06	1.21069e-05	0.000422985	1.97359e-07	0.000203416	7.11838e-06	1.09673e-05	2.66417e-05	0.000111306	0.00582284	6.78456e-05	7.68509e-06	0.00222003	0.000160677	0.00307223	4.47625e-05	2.40778e-05	0.00412326	2.15985e-06	4.06191e-05	0.000718222	0.000340721	8.37119e-05	1.20331e-06	2.99201e-06	0.000785217	7.11878e-06	9.17989e-05	0.000499021	0.00143531	5.26474e-07	0.00150098	0.0138534	9.87795e-05	4.50828e-07	0.000272757	0.0168309	4.82486e-05	0.000132749	0.00218155	0.000521763	0.00174076	0.000232785	0.000368179	2.32856e-06	0.000321691	0.000440928	4.62151e-05	0.0156254	0.000840794	0.000230228	0.00145691	9.47012e-06	5.53986e-07	2.04988e-05	5.91484e-06	0.00328222	2.45961e-05	9.77779e-05	1.94046e-06	8.50634e-06	0.0257007	2.28806e-05	0.0139119	0.00611875	0.000148931	7.82988e-05	1.87252e-05	0.00201569	0.000533999	0.008321	4.43097e-06	0.00174793	6.88852e-06	2.42845e-05	5.99448e-05	5.41277e-05	0.00454823	6.69496e-05	0.00172303	0.000183939	5.71949e-06	0.00155858	3.55862e-05	2.66752e-05	1.95463e-05	7.05488e-07	0.000645488	2.64603e-06	0.00318766	4.86719e-05	0.00461098	0.000111809	1.56719e-06	3.32353e-06	0.0125707	0.00365067	3.70878e-06	0.00125874	5.35116e-06	0.00215819	9.75311e-05	4.10121e-05	0.000161247	5.97054e-06	8.73912e-05	0.000351294	1.62469e-06	4.33629e-05	3.69176e-06	2.48008e-05	0.000160384	0.000958568	0.0059966	0.000417516	0.00546407	0.00526672	0.00142656	0.00834385	0.000514921	0.00895521	0.00465501	0.000358891	0.00206881	0.000583959	0.0019296	0.000170779	3.05077e-06	0.000894091	0.000436949	1.3586e-05	7.61004e-05	0.00129526	1.73813e-07	2.44312e-05	0.000118057	0.00252496	0.00105587	0.003549	0.0316472	0.00171576	0.000648137	4.73351e-05	2.38455e-05	4.08863e-06	0.000255915	0.000184766	5.24231e-05	0.00212927	2.62329e-05	3.08945e-05	2.08743e-05	4.22498e-05	2.84103e-06	4.1802e-07	4.99594e-05	0.00325369	6.79208e-05	6.26487e-05	7.2117e-06	4.93872e-07	0.0111167	2.74059e-06	0.000525383	0.00595236	0.00133018	1.00854e-05	0.000576773	7.56606e-05	9.1298e-05	0.00292352	1.08777e-05	0.000231771	1.35452e-05	0.00452698	0.0073363	3.83687e-06	0.00190089	0.000119782	0.000124952	6.36114e-05	2.60585e-05	0.00194606	7.55897e-06	7.76937e-07	3.28776e-05	5.68514e-05	1.60078e-05	0.000862188	0.0135295	1.40329e-07	1.45566e-05	4.38363e-06	0.0142591	0.00114017	4.22254e-05	0.00028423	7.7512e-06	2.60012e-06	3.47343e-05	3.46282e-05	0.000143951	6.67069e-06	5.2947e-06	0.00373638	0.000645896	0.000657259	4.71424e-05	9.8594e-07	4.558e-05	0.0201574	3.36867e-07	1.04114e-05	7.73487e-06	0.00351558	1.6424e-05	4.08049e-07	2.63284e-05	0.00357404	0.000244405	0.000939376	0.000126136	7.8477e-06	0.000334542	0.00119296	9.51355e-05	0.000634946	2.69549e-06	0.000885557	0.00055871	8.08091e-07	7.01162e-05	0.000402536	8.73879e-06	5.8406e-05	0.0021997	2.9356e-05	0.0031376	3.41366e-05	1.12233e-05	1.36903e-05	5.11382e-06	1.42777e-05	2.90429e-06	0.00559457	0.000667398	0.0015666	1.87328e-05	1.91719e-05	0.000499491	0.000257701	0.00112462	0.000650114	0.00553146	5.27337e-05	0.00530941	5.84701e-05	1.48305e-07	8.5392e-05	1.8021e-05	0.00380649	0.00328649	0.000269997	0.000952832	9.13826e-05	0.000232402	0.000116506	1.42213e-06	2.83134e-06	0.0119387	0.00440877	0.0001676	0.0017938	0.000634688	4.84694e-05	2.02459e-05	0.00124998	0.00766108	0.00128229	7.28324e-06	0.00271044	0.00107038	2.50799e-06	3.39586e-05	0.000288726	0.000406357	5.58306e-06	2.92005e-06	1.28261e-05	1.09051e-06	0.00155736	2.01961e-05	0.00289511	0.00921064	0.00155714	8.01832e-07	0.00192168	1.35534e-05	7.85028e-06	3.30981e-06	0.000862307	1.86595e-07	0.000746251	0.00648999	0.000225679	0.000830513	0.00135541	0.00278762	4.21346e-05	5.87214e-06	0.00326686	8.92942e-05	5.45622e-06	4.79283e-05	0.000243259	0.0128374	1.39753e-06	0.00639557	0.000383539	0.00421094	0.00427183	0.000177869	7.69954e-06	2.44713e-05	0.0136881	0.00580462	0.000119479	0.000142921	4.07549e-05	0.000142264	0.000697617	0.00206785	1.94214e-05	0.000486073	8.71579e-07	2.32695e-05	9.32082e-06	0.00203716	0.00473021	6.13543e-08	1.405e-05	0.00309191	0.00709428	0.00298155	0.000402112	7.80783e-05	3.17198e-06	0.00013078	0.0059404	1.94789e-06	0.000508218	2.03299e-06	1.51685e-05	1.29062e-05	7.39048e-07	7.62276e-05	3.60325e-06	0.0164683	0.00277837	2.54254e-05	0.000181787	5.37524e-06	0.000970285	7.45728e-05	0.000318771	2.13814e-05	2.04639e-06	2.88312e-05	2.90217e-05	5.8606e-05	8.26332e-05	2.99802e-05	1.91884e-06	0.00197974	0.0126111	5.583e-05	0.012167	1.09608e-06	0.00134961	0.00023809	0.000676641	0.00449665	0.000171426	1.88628e-05	0.00178235	5.87177e-05	0.00464512	0.000213807	0.0329513	5.84346e-06	0.00820618	0.00406604	0.00164518	8.8332e-06	0.000125094	0.000193066	0.00218736	1.96401e-06	8.10673e-06	0.000109469	1.81893e-05	0.000942203	6.45061e-05	2.80278e-06	9.17737e-06	3.49606e-06	1.61215e-05	0.000265023	9.21923e-06	0.00445636	0.00984588	3.35974e-06	0.000341159	0.0461709	3.01882e-06	0.00217257	0.000109172	7.45223e-05	0.0007705	1.02642e-05	0.0064963	0.000103857	6.22997e-06	1.92744e-05	1.3945e-05	0.000577736	9.342e-06	0.000130745	8.43077e-05	1.27162e-05	0.0117278	0.000207651	0.000316853	0.00132514	0.00127724	2.71946e-05	3.88695e-05	0.0011438	0.00318943	0.000501837	3.23497e-05	0.0027331	0.000927088	0.0387544	8.69311e-07	1.14907e-05	4.90802e-05	0.000120611	5.0013e-06	1.64588e-06	8.12154e-06	0.000417525	0.0011903	1.60671e-06	6.01791e-05	0.000412761	5.16375e-05	2.08445e-05	8.09324e-06	0.000208098	0.00471063	2.59065e-06	0.00825138	0.000545528	3.66855e-06	6.57754e-05	2.25746e-06	7.60985e-07	6.82434e-05	0.000231133	4.39976e-05	0.000111518	0.00406263	0.000577242	0.00273581	2.21655e-05	0.00371246	0.000147748	0.000175442	0.00118089	4.67355e-05	0.01041	0.00141634	0.000694895	8.8039e-06	0.000177317	4.30572e-06	0.00035643	2.01451e-05	2.02274e-06	0.0010147	0.000555341	0.00111666	0.00176321	1.37408e-06	2.72879e-06	0.00220566	1.55984e-05	0.00983963	0.00021119	3.33416e-07	0.00361247	4.53807e-06	0.00143878	8.70767e-05	7.46688e-06	0.00302351	2.0706e-06	2.90156e-05	8.3099e-06	0.000143402	8.75419e-08	0.000147333	0.00530386	0.00925801	8.26424e-05	0.00017729	1.85085e-05	1.26229e-05	7.46594e-05	0.0106777	0.00348328	0.0011412	4.04992e-07	0.00198534	0.000373251	5.24049e-06	6.10686e-05	0.000192838	0.0011705	0.000432502	0.000201648	0.000176607	9.93444e-07	0.00242984	5.58041e-05	9.30848e-06	0.00953814	0.000369855	6.70143e-08	0.00025014	3.94266e-05	0.000305236	0.00114962	0.00146305	0.000149291	2.14825e-05	0.0198135	5.85067e-05	0.00169139	0.00055446	0.00108204	3.54586e-05	0.00221816	0.0012841	6.64211e-05	0.000133318	5.53384e-05	3.9699e-06	1.79665e-05	0.0114895	2.72067e-07	4.42934e-05	5.12479e-06	0.000539165	0.000109355	0.00134102	1.65412e-05	0.00216104	0.000473763	3.00726e-07	7.66148e-05	0.00393961	0.00298087	0.00877872	2.17378e-06	0.00387577	2.906e-05	1.83648e-06	0.000689647	1.465e-06	0.000106654	0.000434721	3.32644e-05	9.78999e-05	0.00765856	0.00684214	0.000104807	6.54573e-07	0.0382873	8.45926e-05	3.19348e-07	5.26374e-05	0.00117638	1.86889e-07	0.00496421	0.00505367	0.00164667	1.49797e-05	5.30665e-06	0.0010178	7.35195e-05	3.5625e-05	2.9098e-05	9.2508e-07	3.07976e-05	6.03143e-07	0.000591856	1.94428e-05	0.00645889	0.000403436	6.86099e-06	1.36476e-05	8.33655e-07	0.0036557	0.000750648	0.0001004	4.45625e-06	2.19555e-06	0.00599597	0.00026344	0.00207076	1.83088e-06	3.05935e-06	0.00132052	4.42118e-05	0.00100866	0.00661168	0.000681458	0.0128123	0.000253583	4.7473e-08	1.08113e-06	0.000157105	0.00059928	8.86385e-06	3.72524e-06	0.000491309	7.09125e-07	5.21935e-05	1.10842e-06	0.000494565	5.31626e-05	4.47563e-06	0.00144897	0.00682848	0.000127359	0.0034353	0.05747	0.000313946	9.20789e-05	1.60496e-06	7.1203e-06	0.00114288	0.00643876	0.0457122	0.00320576	0.000356925	0.000225944	0.000539442	7.49984e-06	1.30584e-05	8.30058e-06	1.16314e-06	0.0060364	2.59766e-05	0.00215942	6.33692e-05	7.9263e-06	0.0050274	0.000413549	2.98077e-06	2.07352e-06	4.28071e-05	1.84601e-06	0.000316202	0.000140983	0.00104367	0.000105067	2.44674e-06	1.20582e-06	0.00102807	6.32608e-05	2.17788e-06	0.0104794	0.00054794	0.000473048	7.41579e-06	0.010338	0.000165839	0.00309311	3.25718e-05	8.62869e-05	2.97314e-05	0.0020462	4.64804e-07	0.00366846	5.77203e-08	1.37108e-07	0.00952347	0.000818799	1.51845e-06	4.17071e-05	0.000747218	0.00252171	0.00229543	6.25201e-06	8.77951e-05	0.000839355	6.25444e-06	5.35751e-07	0.00185271	1.86358e-06	0.000147458	0.00291327	0.000104383	2.53193e-06	0.00015809	8.2957e-05	0.000447817	0.00108856	1.73311e-06	0.00963455	5.22394e-05	1.73054e-06	0.00099343	3.19688e-05	1.09297e-05	0.00799931	0.000287938	0.0271872	0.00530786	1.50004e-05	0.000111384	1.75254e-05	0.000131983	0.01802	5.05094e-05	0.000335236	1.08599e-06	0.000118508	0.000166966	5.43381e-07	5.5766e-07	2.21414e-06	7.6669e-05	3.62522e-06	4.01174e-06	4.29825e-06	0.000601821	5.70642e-05	0.00390063	0.000131455	6.20462e-06	2.26053e-07	0.000950599	7.8737e-05	0.00693143	0.0047155	0.000392483	0.000957064	0.00239664	1.21154e-05	2.44579e-05	0.00247074	5.4263e-05	1.08737e-05	0.00024346	1.99886e-06	3.32085e-06	2.17727e-05	0.00633733	9.18763e-05	4.30727e-05	8.64799e-06	0.00924584	0.000394029	0.00184786	0.00127069	0.000291455	1.16862e-06	0.034841	1.80208e-05	6.66852e-05	0.000314405	0.000582994	0.000457236	8.51766e-06	0.000978905	0.000304903	0.000743815	0.000519591	0.000649958	0.000163758	0.000297103	0.000778306	2.42923e-06	0.0328864	1.32181e-07	2.34761e-07	0.000524671	1.32887e-05	5.4041e-05	1.83904e-07	1.03367e-05	0.000301458	0.00144418	0.00315191	0.000178268	0.0033004	0.0103173	7.10912e-05	0.000679485	0.000525648	2.30497e-06	9.75873e-05	5.97121e-06	6.79362e-07	4.95917e-05	0.00046329	0.000669453	3.79711e-05	0.00898273	0.00141756	0.00155702	0.000692374	7.39021e-06	0.00514048	1.80711e-06	0.00616471	1.75853e-06	5.97794e-05	0.000945215	0.000435945	0.00198797	0.000180199	2.51948e-06	0.00317793	2.21401e-05	0.00108155	3.23638e-05	2.82778e-06	0.0015773	2.85323e-05	0.000441929	8.91726e-05	0.00129329	0.0131629	0.00650663	3.68428e-06	0.000200707	0.000388024	1.92777e-05	5.95859e-07	8.60131e-05	0.000679604	0.000456005	1.44357e-05	1.94247e-06	4.50447e-06	8.09145e-07	6.95074e-05	0.00028429	0.00742978	8.93968e-05	4.14515e-06	3.98744e-05	1.53732e-05	0.00105868	6.63661e-06	0.00102088	5.96991e-06	6.7207e-06	4.31136e-06	1.41253e-05	2.61834e-06	0.0221504	0.000209261	5.88649e-05	0.00311233	0.00263678	0.000123226	3.22727e-05	0.000623448	6.34677e-06	0.00430847	0.000632286	7.48572e-07	0.000160283	7.61793e-05	8.07279e-06	7.45096e-06	2.27639e-05	8.33911e-05	0.00151661	4.85464e-07	0.00303937	4.63453e-06	6.32533e-06	0.000118086	0.000885195	0.000367607	0.00958851	3.13115e-05	0.000980019	8.22714e-05	0.00279937	1.59808e-05	8.9774e-08	1.15392e-05	0.000926391	2.73244e-07	8.50617e-06	1.46756e-05	0.007918	0.0339426	1.69302e-05	0.000143274	0.0104753	5.38149e-05	6.4452e-05	1.46867e-06	0.00100697	0.000309827	0.0001384	0.00339605	0.0025799	1.17237e-06	3.69254e-05	5.83548e-06	3.72287e-05	8.92109e-07	2.05909e-06	0.00131575	0.00091789	0.000606527	0.000315415	1.93805e-06	0.0027988	0.000234368	0.00343388	0.00421429	0.000166407	4.44783e-05	0.000206461	0.000708131	0.000200069	5.00779e-05	0.00126813	1.01426e-07	0.00311212	0.000115563	0.00755078	0.0210188	4.71427e-07	6.76624e-07	0.000385229	6.61859e-05	0.0023278	0.00263484	1.58389e-05	0.000197893	0.00109269	6.33936e-05	5.66146e-06	0.00011169	1.05365e-05	0.000401174	0.00600884	5.48567e-05	0.00399807	0.0123741	0.000803365	9.76636e-06	5.07662e-07	0.00162335	7.45851e-06	0.000108556	0.000159118	0.00483946	0.00119599	0.000123627	3.92903e-05	0.000154369	1.50919e-05	0.00155831	8.81883e-05	0.000119754	0.00320716	4.04787e-05	2.70431e-05	3.23089e-05	0.00538034	2.43276e-05	1.10137e-05	6.54448e-05	2.28074e-05	0.00167528	0.00298975	0.00357875	1.87235e-05	7.4933e-05	0.000429892	0.00957919	5.2532e-05	5.56683e-06	0.00178639	1.92249e-05	0.00282459	0.00436562	1.95078e-06	2.10768e-05	1.13468e-05	0.000553104	0.0116983	1.39751e-05	8.6298e-05	0.000585568	0.00623081	2.83758e-06	0.00275301	0.000102675	0.0025585	0.0128591	8.32589e-08	0.00373287	3.33728e-06	0.000475355	0.000453726	4.91154e-05	0.0292294	3.94567e-05	0.00186035	4.37728e-06	2.02976e-06	0.000327402	1.05396e-06	0.00141955	0.000299788	0.00348046	0.000365863	0.0012873	0.000848627	9.10956e-05	8.07203e-06	0.0112173	3.39312e-06	5.10643e-05	1.44366e-05	6.83316e-06	0.00028389	3.10484e-05	0.000402551	0.00359552	0.00367239	3.10232e-06	1.44913e-05	3.35872e-05	9.93668e-06	4.54719e-06	3.36129e-05	9.84343e-05	1.15076e-05	0.000101869	9.78279e-05	0.000101106	0.00245537	1.82635e-06	0.00108514	0.00440232	6.47673e-06	0.000614595	6.45506e-06	0.00010806	0.00375334	0.00340296	2.51211e-05	0.000288472	0.0230255	0.000127375	0.000401065	0.00532824	1.33522e-05	0.000951773	0.000333366	5.31004e-05	2.74826e-05	0.000288763	4.604e-07	2.63287e-06	2.78731e-07	1.7744e-05	3.7764e-05	1.46886e-06	1.76561e-05	0.000184174	0.00112734	0.00216108	8.1462e-05	0.00034416	0.00183181	0.00104262	5.81919e-05	0.000126384	9.05993e-07	0.00532518	0.00599419	0.00104736	1.07909e-05	2.47579e-05	0.0410318	0.00119465	2.5059e-06	1.07345e-05	0.00799075	0.00116222	6.92604e-06	1.98909e-05	3.34519e-07	3.93107e-05	4.72975e-05	1.44567e-07	7.61332e-05	0.11646	5.13796e-06	0.00013634	0.0114835	0.000229551	9.35978e-06	9.76097e-05	0.00171551	0.00977976	1.28481e-05	0.000122217	0.00126194	0.0138207	0.003421	1.12923e-05	5.24811e-06	7.12837e-07	2.85552e-07	0.000307263	4.86332e-05	1.61329e-05	0.013032	0.0037342	1.12606e-05	0.0177195	0.000282134	4.56332e-05	0.000431621	0.000172197	0.000841588	0.0126226	1.5197e-06	0.000689851	0.000206932	0.000264598	0.000221292	0.000767467	8.74882e-07	0.000671156	0.0267587	4.12522e-07	5.88727e-08	2.47072e-05	0.000702292	3.11834e-06	0.000114589	2.23464e-06	0.000588422	2.02409e-05	0.0166377	8.65956e-06	0.000106668	1.623e-05	1.94591e-06	0.00397677	0.000234723	0.000199922	0.00134327	1.54282e-05	0.00521825	0.00244868	1.26704e-07	1.0892e-05	1.8347e-05	2.67928e-07	4.26439e-05	0.0287128	1.96068e-05	0.0230728	2.28224e-05	8.91663e-07	6.95785e-05	2.98623e-07	2.27886e-05	1.03008e-05	1.18259e-05	4.0037e-05	2.57131e-05	6.59602e-06	1.98167e-05	0.00101172	0.0016334	1.68425e-07	2.2136e-06	0.00585042	8.07818e-07	0.00567876	0.00047413	2.36667e-06	0.000127134	0.0115959	9.86838e-07	3.38349e-06	3.39984e-07	0.00141658	0.000143019	0.00219809	1.0144e-07	0.000157347	5.19359e-07	0.000379728	0.000796783	5.93758e-06	5.16982e-05	0.000915888	2.77286e-06	1.56945e-05	0.00472292	4.21665e-05	6.01361e-05	0.00200407	0.00249743	8.69771e-06	0.00121196	9.54096e-05	0.000721269	0.0017868	0.0122602	0.00014599	0.000138419	2.22069e-05	2.01767e-06	2.95529e-05	0.00420564	2.1871e-05	0.0010221	0.000109273	0.000417926	0.00179281	1.22503e-05	3.60846e-05	0.00135169	2.20232e-07	0.00596726	0.0221975	0.00042443	9.46294e-06	0.000585232	2.51077e-06	1.1446e-07	0.000102293	0.00550587	0.000120186	0.000555217	0.0021649	7.34326e-06	1.48563e-06	6.39092e-05	0.000105954	5.17728e-07	1.04445e-06	2.79117e-06	1.04678e-05	4.66664e-05	6.13178e-05	0.000134168	9.96814e-06	9.05056e-07	1.25602e-05	9.19677e-05	3.0915e-06	2.45112e-06	5.84232e-06	1.66889e-05	8.86411e-05	0.00027121	0.118313	0.00185717	8.24256e-06	2.57412e-06	7.39849e-05	0.000329174	3.46894e-05	0.000561138	0.00435619	0.000722683	2.85205e-07	0.000876262	0.00606202	9.74915e-05	0.000184051	9.91441e-05	0.000477457	0.000146654	0.000527538	2.23187e-07	2.4509e-07	0.0195384	4.84276e-06	0.000937463	0.000559811	0.00134705	0.00592217	5.92882e-05	0.118591	0.000351353	0.00221555	0.000331493	4.16831e-06	0.00822635	0.00033033	0.000190628	0.00021046	2.94641e-05	3.96637e-07	2.56162e-05	1.97805e-06	4.55703e-05	0.000137089	6.39402e-06	0.00537283	0.000153532	0.000184243	0.0013759	0.00104831	0.00298883	0.000282506	0.00412247	0.00274741	0.00731376	2.91559e-05	1.23097e-06	0.00209317	5.01725e-06	0.00582631	0.000240256	1.25244e-05	9.91894e-06	0.00299764	4.52219e-06	0.00288483	0.00847489	0.0195201	0.000235612	0.0013723	6.50815e-05	0.00556985	0.00010342	7.20976e-07	3.99421e-07	0.000293394	4.50116e-05	0.000359035	0.00257913	0.00509232	0.00012179	0.000595076	8.86051e-05	9.26727e-05	8.59876e-05	0.00147671	2.98659e-07	0.000341226	3.61256e-07	0.000149022	0.0160078	3.03317e-05	6.09091e-05	1.79289e-05	0.00468482	4.52201e-06	5.9018e-05	9.46254e-07	0.00648649	2.80271e-07	0.00286973	0.00157852	2.4831e-05	0.000463757	4.53606e-05	0.00145381	2.43779e-05	6.01086e-07	5.67689e-07	3.57802e-05	1.64869e-05	0.00684908	0.00094036	0.00119478	3.75826e-05	2.15812e-05	0.000832157	0.00257921	6.41887e-06	0.00211557	0.00712159	1.5241e-06	0.000842848	8.63563e-05	0.0178233	1.47917e-05	0.0147653	0.000703843	0.00152756	4.84014e-07	3.48859e-07	1.72615e-05	0.00417541	1.29143e-06	0.000684053	5.00639e-06	5.07635e-05	4.03066e-05	3.29502e-05	8.92154e-05	0.000103189	4.76121e-07	5.90045e-06	0.000321601	2.65692e-05	0.00103414	4.14809e-05	9.00597e-05	0.0384631	2.15369e-06	5.65167e-06	6.09032e-07	5.87301e-05	3.66754e-07	0.000251971	0.00077827	7.84651e-05	0.00250915	0.00109286	2.16129e-06	4.99417e-06	2.85743e-05	2.0663e-06	0.010464	0.000233208	2.18364e-05	0.000253897	0.00276661	1.78739e-05	1.56731e-05	1.76035e-05	2.04996e-06	0.0035406	5.3349e-05	0.000160923	3.14645e-05	2.47728e-05	9.28065e-06	0.00191757	0.000250906	7.5034e-06	0.000376688	0.00441676	0.00037761	3.39865e-05	0.000106488	0.0310543	9.71082e-05	0.00126328	0.000328628	0.000239448	5.53402e-07	0.00416575	2.50193e-05	4.13832e-05	0.000556038	8.69328e-07	1.36405e-06	4.0195e-06	4.40737e-05	0.000323946	2.43624e-07	0.000693327	0.000145078	0.000859735	1.41293e-07	0.000168205	9.55434e-06	0.00074577	0.000201608	1.94367e-05	0.000561927	5.04492e-05	4.19376e-05	3.13418e-06	0.000555723	0.00404256	2.72009e-05	1.20911e-05	6.04315e-08	8.79414e-06	2.41249e-07	0.000988069	9.26508e-06	0.00176797	5.92346e-06	5.50845e-05	6.45389e-05	0.0017549	0.000255732	3.09472e-05	0.00307568	0.000851552	0.00392142	0.000571309	9.44355e-05	0.000515058	0.000238889	6.11124e-06	3.96583e-08	2.13178e-05	6.24876e-09	5.34862e-08	2.16341e-08	8.76052e-07	7.35169e-06	8.83956e-07	1.26214e-06	1.16431e-06	7.89569e-07	4.25431e-08	2.79416e-08	4.87974e-08	8.77033e-06	2.53434e-05	2.79957e-06	3.51055e-08	2.15104e-08	1.76731e-07	2.7998e-08	9.74462e-08	1.12504e-05	3.21287e-08	2.16341e-08	2.16341e-08	4.67913e-08	2.29419e-08	2.16341e-08	2.76817e-06	9.49765e-09	2.55918e-06	2.29162e-08	1.90526e-08	4.25431e-08	9.96942e-08	2.10001e-08	2.16341e-08	1.82303e-06	2.16341e-08	1.87156e-07	2.16341e-08	2.73245e-08	4.25431e-08	2.17438e-08	3.85821e-05	2.16341e-08	2.03306e-08	8.76052e-07	4.36167e-05	3.87346e-07	5.13444e-06	1.13982e-05	2.15368e-08	6.60121e-08	5.24133e-07	2.18466e-07	6.60121e-08	2.16341e-08	3.28829e-06	6.62459e-08	2.16341e-08	5.84444e-07	4.21558e-07	1.98053e-08	2.13648e-08	2.16341e-08	4.39414e-08	3.27396e-07	5.67659e-08	9.49644e-07	9.12749e-07	2.16341e-08	1.09291e-06	4.09603e-08	3.68795e-08	9.5378e-07	2.16341e-08	1.8785e-08	6.86458e-07	7.27492e-08	2.16341e-08	2.00781e-05	2.16341e-08	2.25478e-07	2.62267e-07	4.25431e-08	2.16341e-08	3.20532e-08	4.25431e-08	2.16341e-08	2.02797e-06	5.35752e-05	6.37069e-09	0.000469044	4.25431e-08	5.15575e-06	2.16341e-08	2.12636e-06	2.16341e-08	8.27411e-07	2.229e-08	2.39609e-08	9.78431e-07	5.98919e-08	4.03957e-09	8.11368e-05	2.22593e-08	2.06199e-08	3.16148e-06	2.16341e-08	5.87164e-05	8.35619e-08	1.74532e-05	2.58837e-08	2.08028e-08	4.25431e-08	1.0135e-07	0.00275036	1.88012e-07	5.31589e-08	5.14342e-06	2.39221e-08	8.44182e-05	2.16341e-08	4.25431e-08	3.38276e-08	3.07624e-08	4.20982e-08	2.16341e-08	1.06141e-06	1.97321e-08	4.25431e-08	2.16341e-08	3.87189e-08	2.87696e-07	1.49644e-07	4.25431e-08	4.25431e-08	2.16341e-08	2.15226e-08	4.60355e-08	6.72284e-07	2.08417e-05	1.16855e-06	2.84103e-08	2.28474e-08	4.25431e-08	2.26777e-08	4.25431e-08	2.43834e-08	2.16341e-08	2.39758e-08	2.16341e-08	2.16341e-08	2.88744e-06	2.17005e-08	6.28176e-08	2.16341e-08	3.92213e-08	2.14355e-08	4.19526e-08	2.16341e-08	6.50208e-09	2.48182e-08	3.2554e-07	5.63643e-08	7.03892e-08	1.53773e-07	4.40262e-08	4.25431e-08	2.17905e-05	2.0798e-08	4.73451e-08	1.01843e-06	7.72621e-05	2.16341e-08	4.25431e-08	5.84278e-06	1.07545e-06	2.16341e-08	5.45569e-06	3.04807e-08	7.01607e-07	5.72416e-08	0.000173013	1.1928e-06	7.96746e-08	4.25431e-08	2.16341e-08	2.01293e-08	2.82434e-06	2.18042e-08	5.01562e-06	8.76052e-07	2.5059e-08	4.25431e-08	9.99189e-07	4.64946e-08	4.25431e-08	2.89551e-08	2.23639e-08	2.12483e-08	1.35408e-06	4.41032e-08	1.92319e-08	2.13978e-08	8.83941e-08	1.73823e-05	4.66393e-05	5.04999e-08	2.35115e-08	4.25431e-08	0.00012443	2.09838e-08	9.12749e-07	6.71912e-08	2.17944e-06	3.44153e-08	2.25718e-06	1.02472e-07	2.9086e-08	2.18722e-08	4.25431e-08	2.16122e-08	1.99554e-08	1.15933e-06	1.5816e-07	2.01322e-08	2.16341e-08	2.13871e-08	0.000238293	2.16341e-08	2.26229e-08	4.25431e-08	2.16341e-08	0.00285414	5.10189e-05	2.46105e-08	9.23587e-07	4.25431e-08	1.21711e-07	4.25431e-08	2.16341e-08	2.73239e-08	4.25431e-08	3.44349e-06	1.00731e-06	2.63569e-06	2.16341e-08	2.3925e-08	4.74624e-05	2.16341e-08	4.25548e-08	1.02472e-07	1.47411e-08	2.10103e-08	1.02472e-07	5.12494e-05	4.25431e-08	2.15226e-08	4.24297e-05	2.21938e-08	4.25431e-08	2.75545e-08	2.77643e-08	9.12749e-07	1.55006e-08	2.07537e-08	9.14718e-07	4.25431e-08	1.35457e-08	2.22154e-08	2.16341e-08	9.12749e-07	1.26398e-07	2.23265e-08	4.25431e-08	2.84842e-08	4.25431e-08	2.77603e-05	2.26867e-08	1.06366e-06	3.02271e-08	2.65442e-08	4.61249e-08	2.16341e-08	4.64997e-08	9.8619e-08	0.00387611	6.52983e-07	1.44189e-06	4.25431e-08	2.16341e-08	3.69093e-08	3.64003e-08	4.16517e-08	3.05202e-08	2.27508e-08	2.49431e-08	2.22643e-08	4.25431e-08	3.23641e-07	2.96221e-08	9.03669e-06	2.16341e-08	7.99384e-06	2.16341e-08	2.97607e-08	8.06473e-07	2.42033e-05	3.51766e-08	2.15226e-08	4.25431e-08	4.25431e-08	6.45673e-07	2.23431e-08	4.25431e-08	1.49644e-07	1.19128e-07	1.0496e-06	2.16341e-08
zbtb7a	0.00168167	0.00083517	0.00618751	1.54288e-05	0.0489259	0.00754919	0.000242632	0.23784	0.00513084	0.0151339	0.283694	0.00135038	0.733335	0.00807828	0.0451992	0.00792858	0.000341141	0.163764	0.000384048	0.000297202	0.0407799	0.0193779	0.0135573	0.00036426	0.00134249	0.207296	0.00393018	0.000961842	0.0325573	0.00132734	7.74279e-06	0.0139669	0.166687	0.0415495	8.30941e-05	0.0030146	0.0179993	0.0817755	0.000907331	0.13703	0.0110944	0.0492572	0.0926638	0.00907551	2.88818e-05	0.195945	0.00171584	0.000523297	0.28252	0.0294088	0.00386273	0.12482	0.00482946	1.08393e-05	0.00615361	0.00282642	0.144087	0.00470103	0.0434263	0.000798455	0.00386613	0.0629838	0.0296506	0.145693	0.11813	0.0782135	0.0205187	0.00112837	0.458853	0.016342	0.0637226	0.0016715	0.254666	0.000348567	0.00119551	0.000851952	0.00213976	0.0609009	0.160696	0.270097	0.0317299	0.00602991	0.0500121	0.00135522	0.0585727	0.0111878	2.57683e-05	0.271893	0.00068704	0.159102	0.00407624	0.0793881	0.000344562	0.00158916	0.000886928	0.342032	0.117642	0.000761775	0.249717	0.00265374	0.060045	0.00262651	0.00208163	0.00618952	0.00148005	0.00755546	0.0960645	0.000883041	0.000236217	0.00518619	0.000341883	0.00387228	0.0176401	0.361215	0.0447792	0.170802	0.155996	0.159935	0.0386029	0.0230348	0.45057	0.0820494	0.00191964	0.25037	0.00401654	0.0576552	0.00756149	0.000110306	0.00231438	0.141926	0.00161287	0.0164861	0.0942818	2.13248e-05	0.0911453	0.100018	0.022861	0.000601496	0.13109	0.289743	0.0301317	0.020312	0.00646328	0.000414014	0.000775055	0.0210881	0.00610208	0.010381	0.00575678	0.0394604	0.000478024	0.0159187	0.00250551	0.00137328	9.49174e-05	0.00278125	0.0999198	0.000453491	0.00221911	0.00606073	6.14219e-05	0.20878	0.00304713	0.0132342	0.15105	0.0836462	0.000886764	0.000588557	0.000160895	0.0619178	0.104617	0.00643473	0.00517097	0.0119453	0.0180244	0.100835	0.00145132	0.0198933	0.0116334	0.0804645	0.027458	0.00116249	0.00341734	0.000260661	2.42339e-05	0.00552016	0.0149139	0.00517229	0.0613023	0.130272	2.26885e-05	0.00165548	0.000383055	0.428343	0.0456838	0.00322884	0.201302	0.000218507	0.00155304	0.000856832	0.0245169	0.0221774	0.0505256	0.00181642	0.488363	0.00954344	0.018932	0.00476098	0.000478479	0.000604151	0.209822	0.000107021	0.00592119	0.000327575	0.545425	0.00423793	2.99769e-05	0.00120337	0.204769	0.00161731	0.0146058	0.00448632	0.00174582	0.00273725	0.0880035	0.0972136	0.0308352	0.000153323	0.000982803	0.00512448	6.25274e-05	0.000941651	0.00134914	0.000561656	0.000313761	0.185424	0.00302346	0.042522	0.000797491	0.00682619	0.00169758	0.000370468	0.00161045	0.00124562	0.402383	0.0306046	0.0149284	0.000343727	0.000332916	0.103651	0.00377689	0.0543028	0.0350584	0.0098061	0.00341892	0.15545	0.00685623	1.31231e-05	0.0353903	0.00727436	0.00684385	0.139608	0.00378983	0.150629	0.0428541	0.026428	0.0703226	0.00559469	0.00205261	0.642031	0.218529	0.103116	0.0302258	0.566379	0.0258247	0.00402317	0.200286	0.142998	0.0943996	0.0107755	0.081604	0.139626	0.00116424	0.251032	0.0129213	0.102711	0.000743838	0.0026712	0.00240613	1.16105e-05	0.0240289	0.00114132	0.718315	0.219489	0.1382	0.000424566	0.0100029	0.000221867	0.000990438	0.00197734	0.00154781	7.05014e-06	0.513751	0.00402269	0.0465353	0.00381898	0.169024	0.334922	0.00821284	0.00831289	0.0349696	0.00433778	0.00417312	0.000961529	0.012368	0.0847099	0.00041335	0.00847641	0.090521	0.0147832	0.0235227	0.232093	0.00136335	0.0212948	0.109847	0.0187135	0.00241446	0.0163267	0.0172282	0.00275286	0.200668	0.345969	0.000457918	0.00342656	4.33063e-05	0.000361839	0.0045039	0.0530845	0.00750287	2.61406e-05	0.000722074	0.0722739	0.308749	0.433746	0.0202887	0.000967702	0.000240069	0.000201354	0.142865	5.74974e-05	0.00644253	0.00879757	0.00137981	0.00857566	0.000520341	0.00233241	0.00108527	0.0873397	0.0846154	0.0182854	0.00174783	0.00392684	0.0370057	0.12293	0.0457482	0.00448442	0.00142201	0.000881098	9.29739e-05	0.00153215	0.00141318	0.00566169	0.00174138	0.114385	0.0812286	0.000601591	0.23869	0.00117682	0.20531	0.190385	0.0109961	0.0142434	0.00448699	0.00237506	0.00344036	0.00728155	0.408946	0.0754308	0.375782	0.00310419	0.385946	0.1815	0.218981	0.000175711	0.000825859	0.00221631	0.00555158	0.0113151	0.000580758	0.00165004	0.000316154	0.0453577	0.0492313	0.000499096	0.0026145	0.00104766	0.000160033	0.0349206	0.000335037	0.0175871	0.0600866	0.0438019	0.0242211	0.456761	0.00713242	0.00176359	0.00014416	0.0407151	0.0850987	0.000729828	0.0911055	0.000776233	5.47277e-05	0.0046986	0.00137753	0.00308903	0.00147678	0.013332	0.00606734	0.000783529	0.295943	0.0647982	0.0459664	0.124652	0.0916312	0.0709476	0.00182446	0.00835412	0.0834994	0.0243938	0.00013165	0.0170716	0.0053043	0.638314	0.000113332	0.00540694	0.010184	0.0217084	0.000730761	0.000369587	0.0554012	0.13408	0.00570107	0.000116387	0.0723667	0.30228	0.00285251	0.111693	0.0034345	0.00694476	0.0206625	0.00168935	0.283042	0.0920492	0.000370486	0.000692993	0.000250138	1.23454e-05	0.000763281	0.000326083	0.00157919	0.0509792	0.263892	0.000132598	0.190821	0.0212982	0.139892	0.000343207	0.00932006	0.0244863	0.000699035	0.317318	0.00305635	0.00412026	0.0111903	0.0225749	0.00207555	0.000417363	0.00230916	2.77872e-05	0.0798077	0.625742	0.130749	0.282935	7.83866e-05	0.000958562	0.0353386	0.000379304	0.233134	0.148395	2.1766e-05	0.0780778	0.00543794	0.047837	0.0030459	0.00192115	0.0190362	0.000206214	0.010966	0.000228508	0.575537	3.9487e-06	0.0513803	0.0538161	0.177857	0.044294	0.18096	0.0158999	0.00383995	0.00140493	0.0487731	0.0864949	0.0857965	0.000120028	0.0215272	0.00378611	8.60389e-05	0.00138738	0.0441854	0.00488221	0.00055962	0.0550376	0.00129779	9.77259e-06	0.149308	0.00184122	0.000652506	0.0255576	0.00217457	7.26007e-05	0.0166812	0.0309354	0.1535	0.203861	0.550452	0.0695679	0.0132663	0.0108583	0.0269322	0.0388202	0.122707	0.0779263	0.000674513	0.100323	0.220891	0.0110757	0.0856135	0.00166716	0.0025388	0.0033567	0.107216	8.04831e-05	0.00404846	0.00399183	0.00425352	0.00321372	0.0832779	0.00169996	0.105823	0.214978	1.21915e-05	0.000267493	0.00839908	0.224905	0.0730212	6.24862e-05	0.0160949	0.000131299	0.00012569	0.0479619	8.6073e-05	0.00345446	0.558435	0.0018661	0.0494924	0.154498	0.000482355	0.0073164	0.0001225	0.757944	0.0001161	2.90707e-05	0.000562947	0.0582021	0.00101961	0.013011	0.360193	0.111408	0.00150214	0.00282826	0.00649937	0.00974235	0.00525947	0.0219641	0.000323624	0.0253608	5.67965e-05	0.0472853	0.00191277	0.00988698	0.000118278	0.000186723	0.0225569	1.69833e-05	0.0851405	0.0361466	0.0010659	0.00163491	0.000401898	0.00333179	0.0445101	0.0118417	4.34311e-05	0.000125831	0.0143468	0.000680221	0.083739	0.0336973	0.106974	0.0187603	0.0719996	7.18483e-07	1.032e-05	0.0305554	0.0102366	0.00036768	0.00034894	0.00133453	0.000123986	0.0173278	5.83733e-05	0.0380331	0.113583	0.00465398	0.0355639	0.0255937	0.000571892	0.00989083	0.0274212	0.0551342	0.0560689	0.000292257	0.0032935	0.00286264	0.511075	0.0136299	0.254028	0.00412334	0.230852	0.110026	0.000462786	0.00293802	0.00109163	0.000124965	0.180638	0.00212335	0.195463	0.0228024	0.000450509	0.00329256	0.0396769	0.000121686	0.000103838	0.0136069	0.00100796	0.0553033	0.00165446	0.0447505	0.00498455	0.000745544	2.76474e-05	0.133127	9.47745e-05	0.000409836	0.115301	0.0496706	0.00240608	0.000913957	0.124211	0.0424868	0.154635	0.000325848	0.000928367	0.00012584	0.0438512	0.000269132	0.144419	4.99889e-05	0.000352285	0.129514	0.0266141	0.000629549	0.0161475	0.0694645	0.180395	0.120466	0.00328311	0.0108704	0.132995	0.000353246	0.000181434	0.0327207	3.05393e-05	0.00112402	0.484584	0.029328	0.00147572	0.00226685	0.00139177	0.00476544	0.0863535	4.94525e-05	0.101851	0.019379	6.48922e-05	0.423324	0.0013711	0.00117917	0.525996	0.0176793	0.0181566	0.229502	0.0136075	0.0138586	0.000534146	0.00231004	0.0887229	0.0066228	0.00931683	0.000410996	0.00307989	0.00324736	0.000785858	1.34334e-05	0.000550293	0.0844131	8.39571e-05	0.000136617	0.00274922	0.114282	0.0130914	0.202035	0.000757528	0.0271369	5.59428e-06	0.0235557	0.156448	0.0233918	0.0150802	0.00551691	0.00418176	0.146836	0.0195675	0.000241694	0.053807	0.0107214	0.0149418	0.0368365	0.000347729	0.000472813	0.00228412	0.720695	0.00140356	0.000118164	0.00421967	0.0292109	0.685266	0.206143	0.131513	0.00895827	0.000285455	0.691396	0.000472793	0.0200772	0.0216726	0.159527	0.0150536	0.000111906	0.0820225	0.162849	0.0630648	0.0134319	0.00804393	0.0872389	0.000597185	0.552079	9.0624e-05	0.183149	9.46863e-06	0.000167668	0.0185886	0.00157098	0.0368464	0.000756422	8.68489e-05	0.0173065	0.00697564	0.707361	0.0197608	0.0644669	0.0988321	0.00490654	0.0130373	0.00924071	2.09394e-05	0.0200839	0.000182944	0.000175613	0.0195986	0.0336103	0.00239386	0.00556952	0.0535524	0.00819259	0.38453	0.0168047	0.0213566	0.0449417	0.0455536	0.153303	7.02158e-05	0.0021414	0.175074	0.000315231	0.0076307	0.00899298	0.000342287	0.0922758	0.00732674	0.0207779	0.000349562	0.000140861	0.0122864	9.35471e-05	0.0106305	0.089023	0.0414315	0.108347	0.0628896	0.00206458	0.125791	0.00790254	8.59382e-05	5.31726e-05	0.123603	0.00952303	0.532838	0.000365288	0.000353694	0.000980412	0.000580548	0.000800207	0.0612375	0.117999	0.0687994	0.000151121	0.00770171	0.000217145	0.0184799	0.00135995	0.0336774	0.00295177	0.000298849	2.19641e-05	0.000127885	0.0068848	0.0604871	0.230738	0.00427783	0.0272737	0.0186137	0.0588464	0.000792139	0.124343	0.00133912	0.0117559	0.0263773	1.18825e-05	0.0176397	0.0134209	0.00209517	0.000122464	0.00603234	0.000979453	0.118522	0.000192074	0.417749	0.264725	0.0121252	0.0130652	0.02664	0.169419	0.103069	0.0214336	0.066901	0.0272533	0.37176	0.0486284	9.19353e-05	0.0102837	0.0443237	5.58161e-05	0.00610085	0.000118036	0.0241666	0.771623	0.0355414	0.1673	0.108502	0.00431661	0.0477444	0.000758826	0.0485572	0.00345154	0.019469	0.0108935	0.0144313	7.6291e-05	0.0301461	0.000127501	0.104566	0.00019782	0.00158845	0.00655995	0.000935422	0.0281235	0.17821	0.000750403	0.0860059	0.0516249	0.00513496	0.0156082	0.0729724	0.0178345	0.00213863	0.00199936	0.0686003	0.000451056	0.09658	3.59418e-06	0.0912665	0.0027791	0.0232759	0.0678781	4.49264e-05	0.000153601	0.0646968	0.0186579	0.135561	0.336782	0.00323151	0.073594	0.0131477	0.0148729	0.00900891	0.00212938	0.00099841	0.0472797	0.537793	0.00345969	0.0314356	0.0844442	0.0207153	0.000643185	3.29595e-05	0.022444	0.000345959	0.00152179	0.0729498	0.0739668	0.0336046	0.00175467	0.00103349	0.00109356	0.00283936	0.00122315	0.00348667	0.00425662	0.0262467	0.0093802	0.00541859	0.00188551	0.106016	0.000700697	0.000284573	0.00018628	0.000214462	0.0564643	0.0640959	0.0716117	0.0012585	0.204941	0.085437	0.0260524	0.00299947	0.00571269	0.123573	0.0134552	0.0422227	0.0517205	0.00198427	0.00371925	0.00071926	0.226465	0.0378792	0.000443621	0.00332648	0.0139115	0.264573	0.000986893	0.154193	0.00110471	0.0196084	0.0860627	2.83229e-05	0.00224349	0.000741067	0.0285846	0.0116631	0.0109138	0.225438	0.030485	0.0444427	0.00115902	0.000250655	0.0118635	0.000175549	0.0110084	0.0463036	0.0592527	0.20062	0.270995	0.0248774	0.0307179	0.00499305	0.122568	0.0011469	0.0165766	0.00590181	0.000300963	0.187241	0.000745535	0.000572695	0.0283456	0.0155308	0.000294383	0.000968761	0.00445604	0.0072895	0.000231157	0.00966955	0.00113467	0.000260451	0.010332	0.559663	0.00144942	0.00315624	0.000411243	0.0730113	0.113682	0.00442346	0.0225509	0.0134073	0.0508574	0.115597	0.0628274	0.0321553	0.00103911	0.12629	0.00449044	0.023862	0.136775	0.000211906	0.11276	0.00472612	0.00347876	0.0201945	0.0236918	2.54355e-05	0.00388322	6.77957e-05	0.000724576	0.000302046	0.000216215	0.00105632	0.0259544	0.0588898	0.137416	0.000419902	0.00891718	0.385592	0.00237386	0.00971689	0.0192254	0.000141452	0.0888644	0.0214396	0.238648	0.0102585	0.00914046	0.69151	0.0345614	4.46163e-05	0.00101951	0.0612231	0.156898	0.00071887	0.0129613	5.84546e-05	0.00300638	0.000525878	2.16268e-05	0.00102648	0.279677	0.00213193	0.021559	0.171605	0.00996212	0.000229243	0.0635025	0.00813757	0.0886284	0.00244267	0.534477	0.0957312	0.454813	0.102835	0.000321162	0.00602807	3.59891e-05	0.000174241	0.0208746	0.0109175	0.0159797	0.0597135	0.0226496	0.0673305	0.012602	0.0263868	0.0127995	0.0019989	0.00145009	0.128934	0.637058	9.72827e-06	0.00606509	0.00830034	0.0770722	0.00332905	0.00287664	5.97751e-05	0.0342526	0.535886	0.000293817	1.52254e-05	0.0046997	0.000955714	0.0109761	0.0235582	0.000762639	0.00293154	0.00546382	0.833172	0.000555754	0.000687306	0.00124885	7.99817e-05	0.00968147	0.00855912	0.000983093	0.0385609	0.00222476	0.0306336	0.11783	1.07985e-05	0.00114553	0.00412759	0.00662858	0.00484694	0.77959	0.00378825	0.021979	0.00209303	4.27991e-05	0.0210854	1.59275e-05	0.00320297	0.00243698	0.0115775	0.00157203	0.000970531	0.000264049	0.0266468	0.00447568	0.0252831	3.26865e-05	0.000408774	0.0430416	3.14233e-05	0.0101099	0.0298322	0.000332916	0.0116138	0.315434	2.85123e-05	0.000133081	0.00207108	0.0551154	0.0635668	0.10886	9.17703e-05	0.00516934	0.000101394	0.163817	0.0980505	0.00025582	0.280266	0.00856665	0.000230223	0.000174766	0.080501	0.00424829	0.00470795	0.0572838	0.00065342	0.00407621	0.0370726	0.00124815	0.0286249	0.0248185	0.129216	0.000290322	0.125105	0.0339605	0.000486522	0.00342056	0.0524085	0.00114544	0.019278	0.206427	0.0680467	0.0850639	0.000401422	0.00596144	0.0395086	6.64475e-05	0.00214482	0.466227	0.0412644	0.00187386	0.022599	0.0004645	0.000122207	0.00092312	0.206915	0.0297941	0.00329355	0.2777	0.000877814	1.02276e-05	0.00107237	0.246702	6.16868e-06	0.000373349	0.00176107	0.00412999	0.00127417	0.0714651	0.00448371	0.00350061	1.26713e-05	0.00115238	0.0208284	6.38805e-05	6.72796e-05	0.00125609	0.0240479	0.00149452	0.216677	0.696281	0.105621	0.000540611	0.00250705	0.00142369	0.00331886	0.0113932	0.0137697	0.232	0.188777	7.83142e-05	0.0489503	0.194627	0.0312033	0.018159	0.00595799	0.103442	0.00414221	0.327014	2.20005e-05	0.000155069	0.301405	0.00177375	0.0644095	0.0104088	0.142921	0.00782847	0.0243677	0.669008	0.0205859	0.0218296	0.000409274	0.000346707	0.0766603	0.0304131	0.0391035	0.00122202	0.00400968	0.00358211	0.00135285	0.000184181	0.00364765	0.0486729	0.00100427	0.228952	0.0386503	0.00125435	0.0833689	0.005078	0.0627728	0.257099	0.301888	0.195589	0.0463098	0.00508542	0.000213336	0.10828	0.00478891	0.0944102	0.504304	0.00308676	0.000371763	0.087562	0.0188406	0.12634	0.00603234	0.19398	0.154153	0.0126922	0.0131288	0.34328	0.0292783	5.31809e-05	0.0027857	0.159713	0.0269336	0.0258372	0.097347	0.105862	0.0010883	0.0158452	0.00981364	0.0178376	0.0100427	0.228132	6.21622e-05	0.00141583	3.79679e-05	0.00387549	0.135333	0.000143928	0.0300913	0.00475459	0.0263491	0.000155347	0.0193901	1.81334e-06	0.153335	1.79822e-05	0.557766	0.013415	0.00747978	0.318309	0.00698798	0.014145	0.00307767	0.000132485	4.93898e-05	0.0263063	0.00154538	0.0160916	0.0199075	0.0790309	0.00294143	0.237674	0.190167	0.0907368	0.0056466	0.413128	0.102412	6.40775e-05	0.259418	0.00680695	0.045214	8.49543e-05	0.0421994	0.0182189	0.0294993	0.000152528	2.85776e-05	0.00730484	0.131773	0.00108777	0.227229	0.000138178	0.000229779	0.0180529	0.00548522	0.00112426	0.0928261	0.000112996	0.00920565	0.0331039	0.0189914	0.0560267	0.00362555	0.192337	0.358738	0.000172396	9.31682e-05	0.000335001	0.0014931	0.000112325	0.130572	0.00333735	0.00967987	0.0844572	0.0436137	0.000272184	0.000342452	0.000173853	0.00204517	0.0468455	0.00352823	0.00160616	0.00191934	0.121074	0.00282436	0.00127384	0.000164528	0.00219989	0.0137751	0.108583	0.00117719	0.00172206	0.0018731	0.00216598	0.017945	0.0301765	0.00224667	0.213168	0.173642	0.0125687	0.0046024	0.000512552	0.33264	0.115313	0.0769559	0.0259801	0.00359823	9.54512e-06	0.112866	0.00239663	0.00482427	0.0100294	1.22323e-05	1.36889e-05	4.11851e-05	0.00247295	0.0803802	1.15152e-05	0.172881	0.0474395	0.0969442	9.50755e-06	0.1816	0.00186766	0.2786	0.0661116	0.0450319	0.0706005	0.145719	5.26129e-05	0.00791694	0.000245382	0.134706	0.00409175	0.0029369	3.66448e-05	0.000207262	0.000145187	0.0119649	0.00191664	0.268157	0.00788899	0.000491209	0.0013796	0.000483634	0.0223222	0.0291371	0.0155857	0.0308613	0.00283419	0.00018753	0.00697304	0.00651953	0.00111122	3.591e-05	4.05432e-06	0.0216809	1.23535e-06	2.50925e-06	2.27963e-07	3.28006e-05	0.022873	1.51937e-05	0.000426531	9.3179e-05	0.000170241	8.4893e-08	7.49379e-07	6.7815e-07	0.00575953	0.000191402	0.00119775	4.06135e-05	2.33637e-07	9.032e-06	1.88729e-07	8.46241e-05	0.00180578	7.51716e-07	2.27963e-07	2.27963e-07	4.26939e-06	2.64998e-07	2.27963e-07	0.00103511	2.1615e-06	0.00321132	2.5709e-07	3.09212e-07	8.4893e-08	5.44712e-05	3.9659e-07	2.27963e-07	6.02916e-05	2.27963e-07	4.76239e-05	2.27963e-07	7.3209e-07	8.4893e-08	8.4104e-07	0.00253382	2.27963e-07	2.51911e-07	3.28006e-05	0.00016635	0.000196474	0.0211691	0.00188227	2.19746e-06	2.16916e-07	0.00023632	5.43565e-05	2.16916e-07	2.27963e-07	0.000402804	7.77903e-07	2.27963e-07	7.93289e-05	0.000223954	2.46265e-07	2.38547e-07	2.27963e-07	8.85265e-08	0.000197786	1.68411e-06	0.00364613	3.3673e-05	2.27963e-07	2.37045e-05	8.81758e-08	6.74969e-07	0.000391437	2.27963e-07	2.73842e-07	9.9641e-05	1.32065e-05	2.27963e-07	0.0649705	2.27963e-07	0.000766766	3.33348e-05	8.4893e-08	2.27963e-07	6.82063e-05	8.4893e-08	2.27963e-07	0.000192984	0.00249301	7.42082e-07	0.00666535	8.4893e-08	0.00679241	2.27963e-07	6.61481e-05	2.27963e-07	8.67166e-05	3.05298e-07	9.44373e-07	9.06115e-05	1.1683e-06	2.45054e-07	0.000236424	2.47898e-07	3.44738e-07	0.000625152	2.27963e-07	0.00234657	1.98546e-06	0.00124116	2.40348e-07	2.49662e-07	8.4893e-08	7.92868e-07	0.0064645	3.68372e-05	1.71336e-06	0.0633616	5.62775e-07	0.00783479	2.2476e-07	8.4893e-08	2.0913e-06	6.81611e-06	1.29751e-05	2.27963e-07	4.79686e-05	2.55761e-07	8.4893e-08	2.27963e-07	6.91186e-07	1.91435e-07	1.80971e-05	8.4893e-08	8.4893e-08	2.23143e-07	2.32627e-07	4.46106e-05	6.32767e-05	0.00154785	3.88539e-05	7.16025e-07	3.39375e-07	8.4893e-08	3.52691e-07	8.4893e-08	1.11119e-06	2.27963e-07	1.32651e-06	2.27963e-07	2.27963e-07	0.035377	2.28763e-07	9.91893e-06	2.27963e-07	6.68738e-07	3.75578e-07	1.10876e-07	2.27963e-07	1.07051e-06	2.041e-06	0.000136591	5.34472e-07	9.12139e-06	6.16574e-06	8.70216e-08	8.4893e-08	0.00137724	2.83828e-07	4.28856e-06	0.000106393	0.00490577	2.27963e-07	8.4893e-08	6.84794e-06	0.000144536	2.27963e-07	0.000205864	2.5189e-06	8.16046e-06	9.97452e-07	0.00287383	0.000103666	1.97072e-06	8.4893e-08	2.27963e-07	2.8872e-07	0.00131238	5.43125e-07	0.00377409	3.28006e-05	1.46003e-06	8.4893e-08	0.000157879	3.17186e-06	8.4893e-08	7.1362e-07	7.0009e-07	3.29261e-07	0.00162123	1.0485e-07	2.9457e-07	2.30739e-07	2.33305e-06	0.000222049	0.000237269	7.3409e-07	6.4453e-07	8.4893e-08	0.00751348	2.29855e-07	3.39282e-05	4.55824e-06	0.000379036	7.98287e-07	0.000120018	7.90899e-07	5.87035e-07	5.03673e-07	8.4893e-08	4.71674e-07	2.86416e-07	3.88405e-05	6.12279e-06	2.6236e-07	2.27963e-07	3.55043e-07	0.00201093	2.27963e-07	3.68364e-07	8.4893e-08	2.27963e-07	0.000934149	0.00184332	8.05645e-07	0.000224555	8.4893e-08	1.23672e-06	8.4893e-08	2.27963e-07	6.39913e-07	8.4893e-08	0.000116181	9.76069e-05	0.000372504	2.27963e-07	8.99941e-08	0.000772903	2.27963e-07	8.52355e-08	7.90899e-07	7.20429e-07	4.37667e-07	7.90899e-07	3.11988e-05	8.4893e-08	2.32627e-07	0.0029397	3.00014e-07	8.4893e-08	6.54043e-07	6.67276e-07	3.39282e-05	2.61658e-06	3.18446e-07	0.000111887	8.4893e-08	7.12654e-08	6.72467e-06	2.20968e-07	3.29669e-05	3.99293e-06	2.29568e-07	8.4893e-08	7.1974e-07	8.4893e-08	0.0238797	2.39711e-07	0.00021874	4.92542e-07	1.36442e-06	8.83455e-08	2.2926e-07	9.43116e-08	1.54559e-06	0.00448159	0.000215031	2.14551e-05	8.4893e-08	2.27963e-07	9.81308e-07	5.79263e-07	8.6914e-08	6.49641e-07	2.26894e-07	6.2805e-07	3.49661e-07	8.4893e-08	0.000157684	1.48814e-06	0.000739443	2.27963e-07	2.65142e-05	2.27963e-07	7.48656e-07	0.00116969	0.00463255	7.71444e-07	2.32627e-07	8.4893e-08	8.4893e-08	5.38566e-05	1.50808e-05	8.4893e-08	1.78472e-05	3.60778e-06	0.000113706	2.27963e-07
hdac2	0.00353497	0.0394606	0.0347504	2.10222e-05	0.210459	0.0131398	0.173277	0.751794	0.0759859	0.460486	0.0170849	0.302413	0.275576	0.00939024	0.150055	0.088567	0.429959	0.155628	0.00119073	2.02326e-05	0.520048	0.436103	0.512932	0.0155393	0.00178722	0.234047	0.000439713	0.176	0.206978	0.488618	0.000200772	0.274487	0.251502	0.182204	7.56081e-05	0.515142	0.227137	0.114418	0.639244	0.0339457	0.00133711	0.134492	0.0588984	0.180636	0.000125592	0.402094	0.736415	0.0298182	0.232425	0.494405	0.0645633	0.535203	0.474519	1.78318e-05	0.0880584	0.0729716	0.100984	0.651316	0.036529	0.000666674	0.00219494	0.150641	0.0279828	0.00661819	0.0321891	0.00669138	0.176547	0.00065418	0.141712	0.420603	0.111593	0.00134168	0.0387849	0.105047	0.147954	0.287901	0.0316253	0.0223356	0.207912	0.280863	0.1104	0.0132	0.496432	0.463615	0.0298633	0.0113082	0.010635	0.337292	0.000120737	0.195017	0.00583532	0.214378	0.0884659	0.005278	0.00893969	0.081688	0.205559	0.00500138	0.0757897	0.00240205	0.455732	0.608086	0.620812	0.0103284	0.00255878	0.424919	0.259926	0.00377673	0.761407	0.0861353	4.99827e-05	0.276481	0.0103389	0.203919	0.0461232	0.337702	0.0344971	0.121115	0.796171	0.12739	0.17602	0.0269789	0.503625	0.0851487	0.367404	0.0144707	0.640741	0.000536802	0.543426	0.0447783	0.0548455	0.0194948	0.117882	0.000813067	0.735562	0.0100259	0.0312591	0.382324	0.163848	0.351397	0.0320035	0.104271	0.73124	0.00337299	0.00180092	0.0171162	0.521764	0.193417	0.355555	0.510809	0.000549416	0.458193	0.578544	0.00437907	0.00370618	0.152365	0.601674	0.234424	0.185468	0.029107	4.09993e-05	0.0615555	0.0103071	0.149371	0.0882	0.101383	0.00296003	0.689146	0.356584	0.164756	0.251163	0.112043	0.451606	0.588591	0.0760186	0.0235317	0.000134425	0.496806	0.000135435	0.0374085	0.0570308	0.354874	0.741543	0.00549729	0.00021843	0.0214616	0.0580548	0.0759389	0.0206926	0.045506	0.000378893	0.0137647	0.093479	0.0833892	0.0578285	0.570917	0.0258372	5.7805e-06	0.252431	0.05311	0.29637	0.0126216	0.24162	0.00897108	0.208493	0.0166108	0.458199	0.422928	0.0376112	0.011113	0.232527	0.000794125	0.0900089	0.00424044	0.4949	1.83258e-05	2.13122e-05	0.712306	0.214585	0.0786988	0.0791416	0.458777	0.0252998	0.447628	0.0429851	0.0586394	0.0719456	0.000198607	0.639318	0.647657	0.00032373	0.204094	0.00229903	0.0769307	0.00784934	0.0632751	0.0648463	0.279132	0.465509	0.0720753	4.09322e-05	0.0315841	0.0206754	0.00352822	0.201087	0.0501531	0.199343	3.77708e-05	0.0234475	0.115708	0.189111	0.00277869	0.385555	0.434604	0.0952876	0.24208	0.563462	0.00111743	0.0410356	0.013894	0.435403	0.121903	0.035424	0.178818	0.307002	0.26643	0.0680118	0.0500209	0.00261673	0.399847	0.144772	0.000958635	0.725954	0.0673748	0.00135525	0.0505525	0.0953234	0.0237209	0.0993378	0.0256142	0.040772	0.113799	0.000264047	0.101415	0.352598	0.0891987	0.0250922	0.0317826	0.0110953	0.000501805	0.43721	0.0390585	0.0194409	0.226643	0.127433	0.000971872	0.000815863	0.000153631	0.000194618	6.82242e-05	0.111956	3.94334e-05	0.389109	0.749755	0.00609324	0.0476237	0.0844187	0.329309	0.000470752	0.0397479	0.142829	0.80775	0.0231291	0.26577	0.00626559	0.134051	0.00271581	0.59945	0.0528532	0.0911473	0.0140207	0.119038	0.00772304	0.0270753	0.314059	0.590505	0.421462	0.00259636	0.144732	0.717561	0.695652	0.216935	0.0718819	0.00938755	0.000522671	0.398491	0.144812	0.363555	0.0839273	1.4807e-05	0.0486099	0.0561992	0.12548	0.575772	0.00133056	0.490132	0.0159804	0.00923681	0.328953	0.00384267	0.493163	0.00221886	0.000151479	0.0182336	0.00085232	0.0145327	0.000292559	0.0445243	0.00919848	0.235729	0.735655	0.0126589	0.00821881	0.560305	0.0236649	0.0338053	0.0258093	0.0620957	0.0104293	0.0866364	0.00129603	0.0484669	0.0117112	0.00336925	0.0212014	0.681398	0.0581343	0.00265954	0.107492	0.122418	0.0165084	0.116515	0.106256	0.472547	0.850648	0.509124	0.217411	0.0021586	0.209224	6.34658e-06	0.337739	0.294048	0.00548143	0.357703	0.513843	0.227557	0.430231	0.000388647	0.013777	0.00109912	0.287034	0.0605056	0.00430258	0.00294783	0.000363506	0.00206601	0.764124	0.0220021	0.224998	0.155839	0.00361034	0.0127223	0.381232	0.449372	0.000149176	0.00512863	2.04357e-05	0.000704279	0.00946897	0.00168956	0.0203639	0.249225	0.000933657	0.409552	0.717787	0.666473	0.659287	0.175852	0.445729	0.389691	0.018353	0.00567544	0.345573	0.435622	0.3405	0.00562284	0.0622095	0.371718	0.059891	0.0148308	0.00166277	0.513201	0.013053	0.175486	0.000195985	0.00494663	0.0641126	0.361512	0.00325693	0.045621	0.0362159	0.154098	0.503738	0.000800001	0.00276505	0.0550606	0.0110228	0.178623	0.0403182	0.17272	0.0911522	0.461477	0.238655	0.112695	0.0357532	0.000497584	0.034942	0.000198734	0.00375979	0.0122408	0.000864972	0.127937	0.401215	0.380276	0.0753323	0.0964507	0.0848052	0.000147808	0.0481907	0.0727375	0.0213046	0.430987	0.4344	0.00229505	0.186093	0.48208	2.41515e-05	0.366373	0.000177448	0.00049075	0.0541296	0.111432	0.197324	0.128636	0.00530402	0.368564	0.112648	1.24942e-05	0.503831	0.355951	0.000165284	0.0223752	0.000316289	0.0785118	0.000489351	0.000340547	0.029944	0.00813384	0.00210105	0.00300502	0.686562	2.77317e-05	0.0309953	0.0310979	0.189371	0.00526037	0.247312	0.00261699	0.00926401	0.534859	0.0794044	0.464005	0.09255	0.000388168	0.0990528	0.296694	0.00118711	0.00248315	0.0186684	0.313993	0.713516	0.170728	0.743598	0.00105905	0.0224475	0.617721	0.000663196	0.160878	0.0974757	0.0023444	0.0187645	0.118076	0.147859	0.231615	0.0479099	0.364351	0.00524979	0.636908	0.187901	0.0698253	0.0935094	0.224516	0.0168105	0.00549233	0.52234	0.00985964	0.0806971	0.144254	0.0127742	0.076684	0.0127492	0.0102568	0.000228881	0.000181687	0.00421066	0.265865	0.239224	0.698236	0.0420537	0.174816	0.00520457	0.00151374	0.0205014	0.11227	0.774761	0.000966243	5.54963e-05	0.00174436	0.0114801	0.593753	0.000361951	0.675498	0.184881	0.000200113	0.00344654	0.102473	0.771533	0.288219	0.000556461	0.0933326	7.26057e-05	0.0426558	0.0215293	0.00303069	0.0518467	0.180635	0.102792	0.0936293	0.0108095	0.000453472	0.348105	0.157433	0.00112305	0.00381812	0.0293322	0.0204334	0.00196156	0.0839935	0.0264562	0.706613	0.0273025	0.64759	0.0266074	0.000146204	0.0652336	0.0262122	0.775666	0.000100447	0.00122486	0.730814	0.0137542	0.176296	9.72378e-05	0.000319059	0.247996	0.00767047	0.715854	0.0849283	0.000667573	0.503341	0.276999	0.00314271	2.87563e-05	0.00949643	0.212051	0.00468657	0.000267809	0.585805	5.69876e-05	0.155439	0.000819295	0.085556	0.0755601	5.68818e-05	0.651905	0.393836	0.36821	0.0293839	0.0653955	0.00182692	0.00382811	0.00154138	0.0394922	0.364479	0.13674	0.453133	0.171998	0.371838	0.324066	0.153044	0.000111253	0.00668277	0.00212216	0.00095095	0.240553	0.326018	0.0160174	0.0442957	0.0949276	0.235639	0.612189	0.286356	7.41564e-05	0.0531038	0.0152564	0.0349483	0.125411	0.0601756	0.497425	0.00805194	0.00186767	0.00509619	0.0104407	6.23719e-05	0.0326535	0.0283372	0.000333328	0.000311661	0.00280545	0.0807013	0.551538	0.00121644	0.716935	0.80363	0.16647	8.97904e-05	0.0282183	0.00192634	0.000159185	0.403119	0.158733	0.0324952	0.290834	0.00402557	0.0273594	0.17774	0.0196999	0.0128768	0.00792059	0.000221113	0.00287396	0.012776	0.00145938	0.70618	0.318262	0.0163327	0.245303	0.806174	0.0102449	0.122481	0.404157	0.00250049	0.187546	0.0236274	0.00234129	0.928638	0.01099	0.00224726	0.0688623	0.0439312	0.544254	0.158504	0.0299025	0.314292	0.00545428	0.167453	0.544296	0.31356	0.00775244	0.00033603	0.0103441	0.794352	0.00576749	0.00104598	0.00297532	0.275761	0.00292477	0.00347602	0.238337	0.524848	0.201498	0.221125	0.465599	0.00708077	7.45539e-05	0.529052	0.011091	0.011165	0.020241	0.12272	0.392262	0.0264931	0.42878	0.00110029	0.0313063	0.0207384	0.0115619	0.600776	0.000148582	0.0145459	0.0121959	0.204086	0.0171584	0.63179	0.0486282	0.102995	0.0129555	0.115421	0.0861796	0.119948	0.0843966	0.0606127	0.0068682	0.0643139	0.390058	0.393275	0.0331667	0.264083	0.273069	0.00469704	0.000927321	0.000995429	0.0694996	0.0606846	0.660772	0.156244	0.000786818	0.0265233	1.0047e-06	0.0637474	0.0605058	0.00819806	0.00632621	0.000559613	0.00178793	0.151831	0.01556	0.337417	0.00332557	0.0133325	0.137478	0.0279112	0.00744708	0.0232203	3.16642e-05	0.136311	0.00637132	0.00143127	0.0340261	0.0245829	0.55401	0.282769	0.0511911	0.00157342	0.16411	0.0349711	0.0459898	0.530727	0.00051123	0.396592	0.00515838	0.242825	0.203967	0.712347	0.349476	0.152097	0.00479333	0.028132	0.0351942	0.616355	0.0133331	0.0635765	0.362327	0.188392	0.0435612	0.00282528	0.172036	0.264395	0.295373	0.000561994	0.257045	0.552969	0.427215	0.00119238	0.201354	0.00221004	0.559101	0.0477772	0.000680872	0.397201	0.0297021	0.457744	0.054041	0.0248518	0.0395913	0.025209	0.01137	0.0180469	0.0143857	0.00272149	0.200932	0.00991631	0.536446	0.515354	0.349605	0.143811	0.266411	0.914434	0.184611	0.0102319	0.0436187	0.0142091	0.0834669	0.028494	0.00115467	0.191612	0.0280414	0.000623738	0.0927961	0.203566	0.0154683	0.278196	0.111855	0.000682769	0.0475446	0.000131389	0.232811	0.00969899	0.000360799	0.0243153	0.170345	0.291923	0.0493901	0.068967	0.0111911	0.13728	0.0591295	0.0826406	0.000715533	0.183767	0.02312	0.000198557	0.0409412	0.176731	0.118454	0.0559127	0.0103901	0.608032	0.0636412	0.300888	0.0718444	0.00034076	0.0608734	0.0132537	0.200665	0.0667361	0.00118876	0.0199503	0.0607009	0.00537556	0.203335	0.00128246	0.515388	0.00145284	0.395843	0.425166	0.387028	1.61179e-06	0.11285	0.00582544	0.260739	0.328197	0.160366	0.021479	0.454203	0.202437	0.142953	0.299374	0.0455488	9.67531e-05	0.544098	0.665392	0.164756	0.419851	0.000216997	4.00646e-05	0.00332451	0.128765	0.0185994	0.0787986	0.00506148	0.458136	0.0807303	0.00432686	0.0247017	0.45721	0.00260485	0.296021	0.233047	0.869878	0.119326	0.505645	0.433297	0.432971	0.000150336	0.552756	0.000983859	6.43912e-05	0.0321259	0.160116	0.00047526	0.00211694	0.0109713	0.0156166	0.00094866	0.0558167	0.371824	0.00274777	0.0396443	0.0631192	0.158652	0.192719	0.182466	0.0167644	0.0361165	0.364497	0.406868	0.456226	0.0111626	0.0640768	0.00176296	0.0111465	0.606844	0.195536	0.010949	0.00228429	0.372024	0.00190699	0.248304	0.370941	0.00148927	0.0144225	0.0151771	0.45255	0.382194	0.290248	0.000844031	0.0102361	0.764151	0.000222539	0.0150719	0.303375	0.00916311	0.92306	0.000498722	0.0883645	0.145192	0.130831	0.00524679	0.0883443	0.00864365	0.157524	0.0484495	0.000655896	0.000836314	0.274685	0.00512254	0.392887	0.00427025	0.271148	0.458163	0.176045	0.00171301	0.129467	0.015275	0.179554	1.70222e-05	0.0171831	0.00169406	0.000445819	0.0266521	7.33322e-05	0.00277832	0.213922	0.00754931	0.0789907	0.0589313	0.0315881	0.471079	0.00248181	0.035777	0.457712	0.602642	0.306401	0.0189049	0.0836934	0.245543	0.0112742	0.219446	0.185377	0.0251365	0.00975409	0.0146058	0.077957	0.281576	0.157026	0.0292273	0.157165	0.762383	0.0021273	0.5151	0.159154	2.16715e-06	0.213265	0.0630318	0.165558	0.00174381	0.0399067	0.000151905	0.0171884	0.000262731	0.0459315	0.53454	0.0821386	0.0269452	0.31977	0.00151	0.79612	0.397476	0.00107826	0.169537	0.0415337	0.00433911	0.0092242	0.00280725	0.206165	0.38115	0.00822635	0.168641	0.602362	0.32822	0.00809832	0.000285013	0.0283522	0.0137646	0.153716	0.329773	0.00326252	0.00879945	0.00519434	0.432641	0.000462508	0.137084	0.129375	0.0296305	0.053175	0.113348	0.124433	0.482343	0.076049	0.00931794	0.0452313	0.000639338	0.833279	0.102877	0.0414109	0.174028	6.13972e-05	0.014636	0.00149426	0.000393443	0.0471197	0.139248	0.00709498	0.717048	0.275214	0.107748	0.332101	0.0454354	0.0710735	0.00274177	0.182873	0.163292	0.265499	0.000124398	0.0801242	0.125844	0.155188	0.199591	0.445046	0.000116326	0.00613432	0.0440868	0.000712657	0.000142151	0.0868468	0.00205099	0.00238479	0.0780952	0.00239129	0.656934	0.206704	0.613897	0.45346	0.00893566	0.249392	0.0181106	0.00458714	0.37453	0.412877	0.068526	0.644421	0.0142431	0.246581	0.00199498	0.0395473	0.000674846	0.000506967	0.0984198	0.0264689	0.00431876	0.0916503	0.0121393	0.000156827	0.367672	7.0069e-05	0.0320916	0.0150213	0.00799445	0.0032512	0.00010818	0.0013892	0.0189361	0.0764165	0.0187134	0.000338533	0.00750302	0.155581	0.000313538	0.05624	0.566594	0.144728	0.0459908	0.185978	0.00454795	0.00253323	0.00810402	0.210731	0.119166	0.672287	0.000144619	0.472658	0.00833078	0.000753677	0.0372071	0.000793326	0.0649827	0.0158499	0.00125713	0.0013379	0.373888	0.31616	0.297161	0.09269	0.706832	0.00177766	0.118828	5.5559e-05	0.0720299	0.0275673	0.216383	0.474376	0.00771057	0.0104416	0.0161365	0.00036617	0.481268	0.0269698	0.700302	0.224287	0.311352	0.184404	0.00252714	0.0274506	0.251558	2.51126e-05	0.672316	0.660179	0.115083	0.458594	0.00333645	0.000496017	0.0074929	0.586096	0.488661	0.178902	0.0695644	0.0389638	5.64822e-05	0.000169339	0.00173518	0.0133914	7.90908e-05	0.00610189	0.00720568	0.0417793	0.0207719	0.0781264	0.0267702	0.481202	0.0104225	0.00193783	0.117917	0.00633245	0.000763586	0.000282613	0.00153534	0.350414	7.25837e-05	0.524314	0.446906	0.0467733	0.000411349	0.219771	0.360582	0.192928	0.00686996	0.276463	0.43266	0.0384091	0.525858	0.22994	0.148106	0.0284244	0.00309733	0.041558	0.00440415	0.0747651	0.000246989	0.00414058	0.444185	0.00300505	0.129534	0.186374	0.0687196	0.0888887	0.0261605	0.0586536	0.294354	0.00318083	0.242001	0.00390312	0.172967	0.0185964	0.139012	0.00590192	0.018506	0.000136839	0.204693	0.000575113	0.0937274	0.0201949	0.126829	0.190615	0.0296778	0.0550316	0.124575	0.216223	0.232272	0.00974481	0.279703	0.254406	0.341235	0.020601	0.000499642	0.0171896	0.0232507	0.174576	0.66749	0.0351583	8.54564e-06	0.00808145	0.199494	0.596295	0.274483	0.0182727	0.00804193	0.248358	0.0449152	0.0669855	0.0886407	0.000908615	0.182199	0.154071	0.00322508	0.0229879	0.543707	0.533437	0.00451696	0.00709327	0.0928757	0.0394839	0.0311593	0.15261	1.37493e-05	0.736269	0.000336928	0.207606	0.0289175	0.342782	0.0277215	0.00126839	0.0224883	0.140047	0.0545808	0.00138353	0.385654	2.52512e-05	0.0601253	0.388424	0.157203	0.00870378	0.0322372	0.080684	0.0193328	0.0121626	0.000526859	0.0178754	6.192e-05	0.608795	0.00342385	0.202542	0.109494	0.0133634	0.149212	0.0221895	0.00576836	0.0499334	0.194541	0.00147344	0.142365	0.0297878	0.00288578	0.000410412	0.50121	0.0344626	0.637096	0.000276751	7.20401e-05	0.0104185	0.0495319	8.06022e-05	0.136366	0.000173625	0.250819	0.3344	0.270606	0.00584906	0.0347771	0.0128153	0.0102517	0.00784525	0.289669	0.0425433	0.46833	0.279543	0.611112	0.000376169	0.00372769	0.000209198	0.0434926	0.00173159	0.00138841	0.62255	0.149005	0.557476	0.0333754	0.000701208	0.0015062	0.0010342	0.00017091	0.0635705	0.00467435	0.00103732	0.138821	0.00275039	0.0363849	2.73589e-05	0.36447	0.00168375	0.197104	0.16042	0.638915	0.112988	0.00480793	0.0887055	0.135099	0.20995	0.012194	0.767273	0.443224	0.00139141	0.0156243	0.111475	0.62275	0.163143	0.00448884	0.083091	0.657608	0.000159059	0.175799	0.0468245	0.00423651	0.0100941	0.000133488	0.000245551	0.0035625	0.0299119	0.233265	1.36058e-05	0.0743368	0.220161	0.245888	0.00430265	0.0686039	0.000739533	0.0422574	0.0187938	0.00932111	0.184436	0.148587	0.0397942	0.00262506	0.50535	0.324869	0.00406721	0.0025429	0.00976821	1.68494e-06	0.000182516	0.00199519	7.82316e-05	0.210623	0.000624706	0.00100424	9.64882e-05	0.0142205	2.48495e-05	0.000192081	0.0115533	0.0197034	0.00261924	0.752559	0.621555	0.00345211	0.463835	0.00041842	2.97565e-06	0.562792	9.4466e-05	9.15955e-05	5.5496e-06	3.78252e-07	0.00432483	1.17005e-05	0.341884	0.0346054	0.0036478	2.85129e-07	5.83301e-07	5.88486e-06	0.343149	4.77092e-05	0.337255	0.000260783	2.12221e-05	3.80823e-06	2.5303e-06	0.000408699	0.0522333	5.3483e-06	6.02083e-06	1.14756e-05	0.000122451	2.74755e-06	5.5496e-06	7.10043e-05	1.64955e-05	0.000481796	8.24168e-06	3.0251e-06	1.17502e-06	0.000265337	0.0293818	6.03296e-06	1.7311e-06	6.29126e-06	0.000218359	5.42323e-06	5.43723e-06	2.65776e-07	0.00232516	0.63735	5.89497e-06	0.0305233	3.80826e-07	1.84633e-05	0.00349813	0.000838209	0.490276	0.00285889	3.48148e-07	0.00249134	0.000846602	2.77614e-07	6.06872e-06	0.230229	6.12055e-06	5.85549e-06	0.0448942	0.0239172	7.79723e-06	5.31668e-06	5.58196e-06	2.51296e-07	9.59095e-06	9.86643e-06	0.0380554	0.0308098	5.95832e-06	3.23319e-06	2.60287e-07	1.24537e-05	0.0280287	1.62957e-05	1.12461e-05	0.00464623	0.000363478	5.5496e-06	0.016881	5.5496e-06	0.000179029	0.000693299	2.51362e-07	3.37686e-05	0.00250924	3.29318e-07	5.4298e-06	0.0126484	0.00283774	5.00211e-06	0.00476795	3.31698e-07	0.170994	7.01715e-06	6.22248e-07	5.41238e-06	0.0197856	5.25172e-06	6.4958e-05	0.0241016	0.000333731	3.66172e-05	0.000252011	6.54629e-06	5.64139e-06	1.69642e-05	5.5496e-06	0.000208664	0.00535457	0.000285576	1.65387e-06	5.5516e-06	2.55459e-07	0.00249842	0.00252446	5.46928e-05	8.80974e-06	0.0927802	1.35722e-05	0.00342164	2.03682e-05	2.5207e-07	1.72641e-05	0.0001112	0.0108164	5.5496e-06	3.1045e-06	6.87809e-06	2.50872e-07	5.75823e-06	3.85047e-06	5.2792e-05	0.00312938	1.08748e-06	1.62569e-06	0.000270018	5.64272e-06	1.69445e-06	0.0396763	0.000103553	0.0820139	2.0625e-05	6.73607e-05	2.50872e-07	4.80262e-06	2.8606e-07	2.01041e-06	5.5496e-06	3.44881e-05	6.41959e-06	5.5496e-06	0.00033834	5.60156e-06	0.000310505	3.66389e-05	2.95991e-06	9.18144e-06	4.02971e-07	5.84186e-06	4.84704e-06	0.00930654	3.08184e-07	1.60027e-06	6.41039e-05	0.000483676	2.75332e-07	4.71719e-07	7.18156e-05	5.69405e-06	1.22193e-05	0.0342619	7.39129e-05	5.88641e-06	2.51169e-07	0.000709799	0.0277315	5.58196e-06	4.3009e-05	1.07128e-06	3.93889e-06	3.22362e-05	0.0265834	0.0349304	0.0132018	2.59345e-07	1.45571e-05	5.65041e-06	0.00195053	5.91103e-06	0.415152	3.67866e-07	5.61331e-06	2.5021e-07	0.0541473	1.0158e-05	2.54213e-07	5.51128e-06	8.53991e-06	5.9288e-06	0.00281161	2.54359e-07	5.83471e-06	5.57783e-06	7.78135e-06	4.49614e-05	0.0453044	5.98624e-06	1.487e-05	2.52108e-07	0.00838238	5.55854e-06	0.0261879	1.07121e-05	0.119855	5.13466e-06	1.26415e-05	0.00254001	7.19553e-06	5.37798e-06	2.50872e-07	1.83275e-05	5.45198e-06	0.021471	0.00569375	4.98206e-06	6.92092e-06	5.35333e-06	0.000405105	5.97715e-06	5.44449e-06	2.50872e-07	1.00909e-05	0.000724217	0.513449	5.59123e-06	0.037554	2.54213e-07	1.23835e-06	4.19996e-07	5.72756e-06	5.44162e-06	2.50872e-07	0.000260472	0.0262717	0.37567	5.5496e-06	1.91594e-06	0.311464	5.65943e-06	1.18561e-05	0.00293995	3.43514e-05	5.61224e-06	0.00312215	1.37169e-05	2.95534e-07	5.70491e-06	0.00223235	0.00316834	2.50872e-07	5.54273e-06	2.54001e-06	0.0261879	3.10428e-05	5.23988e-06	0.0514892	2.51362e-07	1.04718e-06	0.00138874	0.000176816	0.0299905	0.00445712	6.31455e-06	2.50872e-07	7.55602e-06	2.50872e-07	0.489018	1.23496e-05	4.14557e-06	6.63044e-06	0.0410661	2.5106e-07	8.58655e-05	2.60007e-07	0.00432338	0.605321	0.0114751	2.34844e-05	2.50872e-07	7.83033e-06	2.88167e-05	4.31103e-06	2.62477e-07	6.12715e-06	1.65336e-06	1.96892e-05	5.75624e-06	2.70479e-07	0.00696222	1.65751e-06	2.01767e-05	5.5496e-06	2.88706e-05	5.5496e-06	5.54282e-06	0.000112126	0.184185	5.52043e-06	4.79085e-06	2.50872e-07	2.52308e-07	0.0723337	4.69916e-05	2.50216e-07	0.00326276	0.00514003	0.0945806	5.58196e-06
nfia	0.02849	0.0017614	0.122158	0.00833293	0.0127958	0.216156	0.00155731	0.0342507	0.00642684	0.00901817	0.223634	0.0120554	0.193911	0.0284907	0.173923	0.00170139	0.0125546	0.0453179	0.00296065	0.000390069	0.00304975	0.0329328	0.439076	0.00893404	0.00221052	0.504715	0.237563	0.0322662	0.00768189	0.000224369	0.105489	0.000566855	0.0456531	0.0191901	0.0405923	0.0693299	0.00410282	0.0291429	0.0209777	0.00829955	0.00801371	0.0183939	0.0589699	0.030007	2.73902e-05	0.175669	0.0183931	0.299809	0.845738	0.0170077	0.0308378	0.0020221	0.016665	0.000965854	0.0198505	0.246652	0.0248496	0.0806107	0.184434	0.0471287	0.041057	0.0131592	0.00972744	0.0257516	0.0643773	0.0395291	0.0443295	0.121254	0.207177	0.0338339	0.0790627	0.00912341	0.581971	0.135304	0.000752699	0.0113574	0.00317161	0.0346352	0.312122	0.204832	0.0539811	0.0429416	0.00811144	0.00143282	0.0287032	0.0434015	0.0992403	0.312398	0.0232414	0.045616	0.00742245	0.00599152	0.129586	0.0214488	0.169689	0.184525	0.049154	0.178751	0.0907627	0.0835032	0.026064	0.0129432	0.0204374	0.00422683	0.00224051	0.0536452	0.0509288	0.250353	0.00254265	0.0306922	0.0630937	0.0215856	0.152149	0.175636	0.00778143	0.0336969	0.109549	0.0993169	0.00149556	0.001318	0.271658	0.0433212	0.0113143	0.0486865	0.0654053	0.0289539	0.0292134	0.00982152	0.00927697	0.189882	0.0473842	0.00450334	0.0489604	0.00545469	0.139693	0.00361783	0.232433	0.108467	0.0984747	0.102168	0.282367	0.00838353	0.0177338	0.0947456	0.109179	0.0034222	0.049157	0.0290781	0.00499611	0.0272268	0.0423826	0.0104055	0.00658313	0.00169511	0.0535628	0.063713	0.0125714	0.0175823	0.182243	0.0102928	0.0117592	0.0464273	0.00345158	0.0239967	0.189192	0.274419	0.10554	0.0129572	0.00702378	0.252757	0.0848477	0.00611456	0.00789606	0.0530493	0.23919	0.137953	0.00674899	0.00603584	0.0656943	0.211223	0.0502278	0.00648846	0.132169	0.12788	0.0201913	0.145746	0.0134605	0.00844159	0.00118454	0.124587	0.00165051	0.116752	0.248831	0.212924	0.173375	0.0226866	0.0478305	0.0099909	0.038814	0.124962	0.0607186	0.00383928	0.0113902	0.0010314	0.507828	0.0268222	0.0529871	0.0227019	0.0840405	0.366256	0.306145	0.0638469	0.105698	0.0626253	0.30977	0.00059385	0.050525	0.00271422	0.697691	0.0748197	0.147002	0.0268094	1.15704e-05	0.0343612	0.880722	0.0520928	0.0115967	0.0929437	0.0251584	0.0420343	0.0713262	0.000406952	0.0020145	0.00235087	0.024007	0.01763	0.09588	0.196544	0.0024642	0.208464	0.107621	0.242616	0.115284	0.0369095	0.0602829	0.00775413	0.00503292	4.44908e-05	0.0428334	0.0250679	0.000458381	0.0104914	0.0115458	0.0249023	7.992e-05	0.00510166	0.0268851	7.24352e-05	0.106788	0.00778955	0.0821957	0.0454407	0.00655918	0.00976579	0.0081529	0.034959	0.336579	0.0912212	0.022195	0.217233	0.0914755	0.0850931	0.0101912	0.451879	0.195469	0.00627907	0.238248	0.0394647	0.0676768	0.072043	0.300505	0.154777	0.0204625	0.016412	0.0163916	0.180746	0.0216621	0.00626827	0.0371023	0.0297952	0.0197686	0.107572	0.223838	0.242059	0.0611157	0.0314481	0.0482046	0.0634533	0.0319049	0.0100806	0.0221802	0.00922574	0.172296	0.0109792	0.0294515	0.0122208	0.0483688	0.167207	0.207908	0.0141555	0.0223326	0.0377893	0.307631	0.000357282	0.00194805	0.0825751	0.00357806	0.0903041	0.253973	0.00120229	0.00866499	0.332406	0.141679	0.200034	0.238328	0.0215446	0.0270542	0.168628	0.00952033	0.00243575	0.0124677	0.190445	0.0556996	0.0108372	0.166006	0.000941808	0.00253153	0.0543033	0.099525	1.51225e-05	0.106517	0.358062	0.257976	0.327267	0.487112	0.0100966	0.0179618	0.339721	0.0609365	0.149033	0.028996	0.0893394	0.10856	0.207473	0.0939503	0.0435369	0.0198749	0.0701227	0.0431433	0.098095	0.0101976	0.0475609	0.0191004	0.728256	0.0482539	0.0031616	0.148207	0.138018	2.20683e-05	0.214135	0.000604968	0.00257315	0.172313	0.0324992	0.0499456	0.00740868	0.088074	0.00687198	0.0201075	0.27948	0.033261	0.00414449	0.202566	0.00452172	0.00531257	0.0394346	0.0557656	0.00721817	0.144909	0.00106595	0.0705621	0.195324	0.0622758	0.00457666	0.0349336	0.00231919	0.0116361	0.00304908	0.078957	0.0678182	0.00235756	0.256093	0.00881588	0.0271054	0.00515397	0.0968218	0.00743561	0.491731	0.003256	0.0102924	0.056466	0.0447989	0.0239575	0.677554	0.0446338	0.00874921	0.0563238	0.00296487	0.258656	0.000566647	0.0474339	0.011135	0.125466	0.0158428	0.0194915	0.00816516	0.00919654	0.0563237	0.0146331	0.00560008	0.0303913	0.0767494	0.0289829	0.0420144	0.0472572	0.138076	0.00606013	0.0282627	0.114277	0.020275	0.000258109	0.0009963	0.0105966	0.0652692	0.0259182	0.0498938	0.00373954	0.0109385	0.0548012	0.142814	0.267415	0.162829	0.0127378	0.0726137	0.161048	0.383169	0.00296378	0.110393	0.120657	0.239611	0.0142129	0.00742936	0.0163175	0.325162	0.230903	0.0483431	0.0220915	0.137793	0.0383963	0.0347372	0.119323	0.165204	0.399765	0.00115275	0.166012	0.202044	0.146051	0.00034754	0.0214084	0.0624303	0.0665886	0.142534	0.000469033	0.0352329	0.0386649	0.0883397	0.00436738	0.00139707	0.0985623	0.202217	0.0260097	0.222111	0.367032	0.80943	0.110891	0.0110412	0.116083	0.0338993	0.0839293	0.0685716	0.0230466	0.154818	0.108392	0.298432	0.000288258	0.000489994	0.0056152	0.186486	0.000968291	9.31541e-05	0.0660846	0.0133739	0.125183	0.116262	0.110452	0.00389521	0.0213573	0.0361365	0.000502452	0.00752611	0.0339831	0.0044448	0.412827	0.078758	0.0373342	0.00799649	0.0616709	0.0102877	0.0221295	0.093128	0.00482085	0.368159	0.00111725	0.0643432	0.244468	0.00503173	0.119143	0.00229359	0.00493327	0.0766612	0.00142441	0.324989	0.0485237	0.0153823	0.264404	0.214748	0.0300768	0.0398786	0.265064	0.129817	0.0227136	0.211814	0.0172696	0.0194936	0.098865	0.00375767	0.165315	0.0523595	0.258279	0.140925	0.0854031	0.0636068	0.0209175	0.0755741	0.0287977	0.00485842	0.0275443	0.00861739	0.13308	0.248063	0.140266	0.000296855	0.0206551	0.260419	0.012711	0.023801	0.00809437	0.00511225	0.0771982	0.00512137	0.0236926	0.0119425	0.542876	0.120364	0.00869973	0.0881093	0.00176139	0.0158736	0.0304648	0.435474	0.000449785	0.105928	0.220924	0.00438576	0.0293148	0.0182243	0.219091	0.344352	0.127455	0.0184423	0.0547968	0.167238	0.0157084	0.179937	0.0539922	0.215443	0.0367662	0.39941	0.181448	0.0143419	0.0293946	0.000782934	0.00365894	0.0902105	0.0536397	0.080209	0.0227207	0.0235528	0.0392903	0.0220939	0.218707	0.0224896	0.0124846	0.139973	0.0850584	0.00439638	0.0159863	0.031937	0.0649527	0.000763918	0.0253196	0.138142	0.0443003	0.0103842	0.0283741	0.0663447	0.0178614	0.0362457	0.00434101	0.0608551	1.17778e-05	0.0202436	0.00627601	0.000179877	0.0438105	0.0109575	0.021841	0.0645947	0.101551	0.140338	0.04215	0.0959119	0.122195	0.00148454	0.911927	0.00765364	0.364928	0.00387446	0.340375	0.238179	0.000221627	0.0194104	0.0780953	0.00316489	0.356473	0.00313727	0.0752776	0.222108	0.00162539	0.0842994	0.0682816	0.000536905	0.0126012	0.0647361	0.012902	0.0267541	0.00871288	0.208789	0.00851735	0.177724	0.0302283	0.0236461	0.011481	0.00441988	0.0598032	0.0491834	0.00213313	0.0126674	0.0313043	0.00212045	0.304955	0.0895407	0.0016668	0.00609293	0.00601887	0.000635229	0.0813658	0.128101	2.37296e-05	0.0219619	0.00915898	0.209193	0.205933	0.0114246	0.113066	0.018553	0.0111449	0.205295	0.00448432	0.000313632	0.0624529	0.0158097	0.0152578	0.0171892	0.307387	0.0496669	0.00778258	0.00708361	0.00158343	0.00262777	0.0332094	0.0759262	0.239743	0.171633	0.144248	0.21072	0.0199524	0.0103484	0.264258	0.141265	0.00134361	0.317119	0.16686	0.0250377	0.0544716	0.0856664	0.0632346	0.52763	0.187426	0.0999826	0.00658966	0.00179887	0.0386627	1.79681e-05	0.101176	0.00916539	0.252731	0.0243017	0.00419287	0.248436	0.0320471	0.206419	0.0327115	0.00712906	0.126563	0.00224559	0.397203	0.00361383	0.00114721	0.0561144	0.0117011	0.707648	0.00149705	0.149691	0.0961597	0.163175	0.0149174	0.000398167	0.00470635	0.262755	0.143471	0.246517	0.150804	0.00472925	0.131344	0.0164176	0.180783	0.168391	0.352846	0.0754094	0.0651157	0.206594	0.0755496	0.00998642	0.00563252	0.688302	0.0319776	0.00776463	0.101497	0.0134517	0.214446	0.0515303	0.00957161	0.00503679	0.0107776	0.154437	0.0105383	0.119097	1.58508e-05	0.135605	0.16574	0.00345103	0.0824594	0.0300659	7.07728e-05	0.0281906	0.0281614	0.967134	0.0207746	0.0196975	0.0120762	0.135173	0.0736343	0.0299543	8.14594e-05	0.121885	0.10025	0.148537	0.0116179	0.00969549	0.0183985	0.00336014	0.00507523	0.00700059	0.33574	0.0743645	0.0625497	0.1063	0.213146	0.00073073	0.000102742	0.0524337	0.344927	0.00136283	0.0111926	0.0227514	0.00922264	0.102008	0.00173096	0.0173987	0.0576497	0.00426219	0.0275888	0.00115902	0.121476	0.0824881	0.0297202	0.0217992	0.160262	0.0452096	0.00981091	0.0015965	0.00755644	0.0400848	0.0205649	0.0330952	0.420714	0.00668364	0.0135136	0.00507947	0.173963	0.00214695	0.0325966	0.127357	0.0793908	0.0218072	0.0303704	0.085787	0.0602266	0.024364	0.0202747	0.00933052	0.00158056	0.000533408	0.000434084	0.132127	0.178281	0.25577	0.00922065	0.00716211	0.0193922	0.230471	0.00647149	0.175181	0.15116	0.0187569	0.0417894	0.0065256	0.00452281	0.0510894	0.00392261	0.00227885	0.0912601	0.00187769	0.126315	0.0504177	0.436114	0.257735	0.00185455	0.0428098	0.0975649	0.109051	0.11807	0.0576292	0.00212677	0.124226	0.0103286	0.304315	0.0178761	0.0952254	0.178587	0.0312642	0.0144858	0.00225358	0.0313325	0.0650527	0.00426867	0.375304	0.0101838	0.00378142	0.277148	0.106223	0.00381545	0.0811702	0.013212	0.0868232	0.00440447	0.0243736	0.265213	0.0202585	0.0217469	0.0675596	0.0041308	0.0118622	0.00343302	0.00518338	0.0312526	7.56198e-05	0.439936	0.0352643	0.00813269	0.0118591	0.0395175	0.244856	0.0161493	0.0389397	0.0464268	0.00561705	0.308072	0.0694315	0.0436412	0.0173749	0.00797318	0.0522051	0.023592	0.0287595	0.0282615	0.217846	0.239746	0.152864	0.0995764	0.00568247	0.137408	0.162611	0.0687929	0.00978356	0.15734	0.353008	0.0297769	0.0116449	0.0400535	0.0683041	0.0179055	0.00628191	0.111722	0.000599438	0.0230527	0.00533562	0.140579	0.00301814	0.0163294	0.0894095	0.0016195	0.139222	0.00591376	0.0375628	0.289444	0.143826	0.129147	0.184642	0.00692985	0.00436231	0.0319029	0.0653807	0.0193227	0.00760996	0.00136004	0.149567	0.211546	0.12066	0.0470464	0.335442	0.00424329	0.0130534	0.0567344	0.0163627	0.15057	0.183327	0.0155207	0.118549	0.00366294	0.0622227	0.348595	0.0363349	0.00297142	0.000304212	0.0819653	0.0053427	0.0318774	0.0481558	0.0352534	0.0804945	0.00157383	0.0133115	0.0583923	0.044294	0.168375	0.0217952	0.000123527	0.0469732	0.0445394	0.376864	0.156015	0.0882699	0.000103612	0.0296028	0.0695031	0.0694363	0.00501255	0.319728	0.245598	0.297411	0.0299972	0.0164801	0.131733	0.10303	0.00297513	0.280779	0.224491	0.00923284	0.0328493	0.0372821	0.000699552	0.0165726	0.0084951	0.116221	0.0291956	0.00847831	0.0418784	0.130628	0.00511943	0.00732975	0.00532809	0.0727417	0.267091	0.00575764	0.00443543	0.141628	0.392194	0.380973	0.038602	0.0752109	0.203965	0.0103242	0.359038	0.278272	0.0186537	0.330471	0.0178975	0.0296832	0.0303099	0.383709	2.67833e-05	0.242337	0.0902355	0.0191076	0.0371303	0.343093	0.00494972	0.0278194	0.0902017	0.146829	0.00687159	0.383153	0.00319566	0.198659	0.00945519	0.00632459	0.00108043	0.0129175	0.42216	0.150878	0.0223178	0.0435398	0.0639615	0.0445973	0.103095	0.2764	0.316439	0.0266627	0.358376	0.260236	2.15446e-05	0.206791	0.100225	0.31949	0.00108121	0.0887594	0.0827068	0.0875079	0.0142843	0.0129676	0.0014622	0.290515	0.002021	0.0159658	0.0151936	0.00903482	0.00142742	0.208247	0.0157937	0.0813344	0.00029616	0.292202	0.00497843	0.0780092	0.200473	0.0927019	0.0398143	0.000333886	0.143359	0.0548246	0.0179313	0.0229378	0.0387662	0.02288	0.293546	0.00384094	0.0102971	0.218646	0.0637457	0.00199656	0.0521339	0.514189	0.00877307	0.0353296	0.0451234	0.0346393	0.0198333	0.0170803	9.57929e-05	0.0191235	0.228148	0.178176	0.000587999	0.181141	0.098159	0.188658	0.0665876	0.106327	0.0302627	0.0033812	0.282182	0.00237565	0.0785935	0.00204178	0.00014244	0.00248977	0.00980559	0.00694016	0.0645896	0.0155475	0.00325989	0.331167	0.145365	0.0726281	0.0983777	0.0560664	0.00589648	0.197311	0.0152916	0.0434221	0.000411732	0.00905244	0.278678	0.0328836	0.22471	0.0226269	0.151938	0.0239971	0.00132293	0.14414	0.00558835	0.0159245	0.185352	0.0150881	0.0781339	0.0470471	0.0623221	0.00535156	0.0573411	0.00505773	0.127798	0.446728	3.30272e-05	0.131729	0.130004	0.336883	0.00774757	0.0351144	2.91513e-05	0.00713672	0.0425231	0.87857	0.109009	0.0659775	0.221678	0.0109505	0.0392606	0.157679	0.00600444	0.0196553	0.0014637	0.260507	0.0100496	0.0566266	0.0422061	0.12439	0.0396135	0.0493853	0.316635	0.00150267	0.0814241	0.129054	0.0178971	0.000595925	0.063738	0.0163577	0.0147985	0.341393	0.0083613	0.302756	0.0884021	0.095755	0.0260383	5.97851e-06	0.03848	0.176329	0.0409476	0.00683898	0.0463999	0.0900191	0.0767847	0.0048621	0.131016	0.450772	0.190076	0.253625	0.00354498	4.10845e-06	0.0222527	0.09374	0.00874256	0.0507394	0.0216835	0.0148759	0.151815	0.260199	0.005428	0.0200982	0.0149231	0.0749985	0.366818	0.0935545	0.00894742	0.00225435	0.145236	0.0208511	0.0761013	0.284899	0.0541544	0.00643898	0.00404699	0.0108755	0.000973504	0.0647818	0.00565606	0.0638124	0.0329096	0.0416103	0.0100487	0.0568219	0.13479	0.00222831	0.00216012	0.0123717	0.193769	0.0250044	0.0124628	0.00693243	0.0904225	0.0586223	0.225679	0.0110622	0.0205878	0.00126646	0.248838	0.224728	0.107668	0.0730584	0.0124502	0.051024	0.247153	0.0644982	0.111969	0.00655541	0.0165417	0.0107524	0.0123773	0.00279207	0.0534113	0.00283352	0.00402023	0.0737998	0.00882155	0.168025	0.0240798	0.0172198	0.261429	0.82634	0.198844	0.171856	0.101104	0.0082138	0.0467243	0.0243393	0.0391278	0.279769	0.219898	0.300393	0.00081323	0.00717766	0.137386	0.147047	0.0124198	0.819416	0.0051677	0.0138292	0.140534	0.142716	0.075139	0.0149403	0.130017	0.149091	0.048815	0.0735027	0.0411666	0.122003	0.000612212	0.0216319	0.00363719	0.0585269	0.0262312	0.202514	0.0248644	0.0312215	0.0429719	0.0696739	0.0550008	0.000319702	0.0977472	0.104243	0.0300141	0.00389156	0.110704	4.68495e-07	0.240368	0.119881	0.486764	0.0136221	0.0390508	0.0372684	0.0729888	0.0642887	0.200603	0.153954	0.00136651	0.0788729	0.0439499	0.0145258	0.0172123	0.0141577	0.0484751	0.24753	0.289655	0.177534	0.0886435	0.516162	0.192036	0.0180509	0.0304217	0.00650673	0.196848	0.0916251	0.018964	0.00888813	0.172208	0.118516	0.148598	0.0612939	0.120021	0.0171265	0.278632	0.131378	0.0363169	0.00812379	0.0325614	0.118757	0.0918067	0.0264381	0.0919658	0.0771543	0.0376365	0.00489914	0.0190291	0.272007	0.0338796	0.103434	0.125777	0.0323814	0.152331	0.0475974	0.0676481	0.0130269	0.268107	0.052576	0.0432412	0.147571	0.164701	0.0161562	0.138258	0.0784873	0.000181671	0.0727784	0.00463735	0.0359399	0.120684	0.0193255	0.0117555	0.0449363	0.00667091	0.556368	0.00669612	0.00359257	0.189063	0.00658404	0.00798529	0.0499045	0.0286244	0.376517	0.133327	0.0315465	0.149384	0.00276807	0.156893	0.252212	0.303841	0.00674958	0.0378817	0.0144018	0.174446	0.0758274	0.00303703	0.0124118	0.075408	0.0288912	0.124446	0.193262	0.0415273	0.00155189	0.254937	0.083464	0.122552	0.0811883	0.453066	5.14274e-05	0.0688576	0.0282169	0.00345617	0.262364	0.263696	0.0202252	0.131148	0.00551062	0.0280779	0.0558645	0.134556	0.0116051	0.0544729	0.0993424	0.0268275	0.0356808	0.0767935	0.00506595	0.00426721	0.00530008	0.0131063	0.0288521	0.00916064	0.100985	0.666451	0.0046292	0.00186173	0.00111219	3.46888e-05	0.0128009	0.0178221	0.0481753	0.288504	0.002838	0.00142787	8.93032e-05	4.59897e-05	0.112228	0.000240529	0.012062	0.000876825	0.137616	7.20652e-06	0.00292937	0.00705468	0.00886156	0.0155614	0.0062031	0.00890534	0.000631377	5.02336e-06	5.78949e-08	0.00407329	0.152711	0.000789005	8.93032e-05	8.93032e-05	0.000265923	0.000321945	8.93032e-05	0.00806541	0.00471389	0.0554575	0.000185396	0.00033446	7.20652e-06	0.0144075	9.15313e-05	8.93032e-05	4.75259e-05	8.93032e-05	0.00712041	8.93032e-05	0.000747297	7.20652e-06	0.000169837	0.00687107	8.93032e-05	8.96481e-05	4.59897e-05	0.00157619	0.000620641	0.136307	0.00492373	0.00744143	1.9749e-05	0.00984746	0.0032155	1.9749e-05	8.93032e-05	0.00227329	0.00157375	8.93032e-05	0.00133607	0.000935337	8.74498e-05	8.76694e-05	8.93032e-05	7.1851e-06	0.0454794	0.00323787	0.141662	0.000173322	8.93032e-05	7.19328e-05	6.91909e-06	0.00385016	0.000405583	8.93032e-05	0.000111606	0.000146278	0.00734995	8.93032e-05	0.0567813	8.93032e-05	0.0572192	0.0139701	7.20652e-06	8.93032e-05	0.0467822	7.20652e-06	8.93032e-05	0.000175388	0.00289518	0.00142793	0.0150164	7.20652e-06	0.202014	8.93032e-05	3.1192e-05	8.93032e-05	0.000551789	0.000205506	0.00679405	0.000913315	0.083112	0.00214151	0.000412706	0.000107642	0.000284023	0.00393224	8.93032e-05	0.00540261	0.000220013	0.0313418	0.000300828	9.67741e-05	7.20652e-06	0.000234496	0.0743796	0.001428	0.000763397	0.0834242	0.000307214	0.0637295	8.92059e-05	7.20652e-06	0.00710762	0.0116479	0.00582869	8.93032e-05	0.000150674	0.000608825	7.20652e-06	8.93032e-05	0.00107864	4.86447e-07	0.000294581	7.20652e-06	7.20652e-06	8.93032e-05	9.02703e-05	0.000147091	0.000342381	0.000430933	0.00023223	0.000627331	0.000103765	7.20652e-06	0.000108095	7.20652e-06	0.00278077	8.93032e-05	0.00546661	8.93032e-05	8.93032e-05	0.00257545	9.00873e-05	0.127394	8.93032e-05	0.0113768	0.000147202	1.23403e-05	8.93032e-05	0.000348448	0.0017492	0.000200893	0.00901802	0.0279254	0.0705143	7.70146e-06	7.20652e-06	0.000411637	0.000356233	0.00769677	0.000765532	0.0445145	8.93032e-05	7.20652e-06	0.00427103	0.00183486	8.93032e-05	0.0157576	0.00435638	0.0589432	0.00481121	0.00063284	0.000999494	0.000651545	7.20597e-06	8.93032e-05	0.000161122	0.00107456	0.000308013	0.0173242	4.59897e-05	0.00073041	7.20652e-06	0.06472	0.0850507	7.20652e-06	0.000866794	0.000225897	0.000100539	0.0740907	1.16698e-05	0.000217059	9.02243e-05	0.00799062	0.0199099	0.144306	0.000209094	0.000455892	7.20652e-06	0.0367401	9.48217e-05	0.000170631	0.00891012	0.00114264	0.000231676	5.36339e-05	0.000234496	0.000628772	0.000297154	7.20652e-06	0.000947699	0.000183871	0.000185643	0.0019408	0.000101547	8.93032e-05	0.000100683	0.00378578	8.93032e-05	8.32901e-05	7.20652e-06	8.93032e-05	0.000156487	0.00512996	0.000800989	0.00144024	7.20652e-06	7.19255e-05	7.20652e-06	8.93032e-05	0.000710986	7.20652e-06	0.00159341	0.00184332	0.00331783	8.93032e-05	9.69471e-06	0.00266383	8.93032e-05	7.04809e-06	0.000234496	0.000730938	0.000322596	0.000234496	0.00191641	7.20652e-06	9.02703e-05	0.0194482	0.000235773	7.20652e-06	0.000717359	0.00222212	0.000171355	0.0302564	0.00010617	0.00202614	7.20652e-06	8.98504e-06	0.00530334	8.93032e-05	0.000171355	0.000480749	9.20505e-05	7.20652e-06	0.00066123	7.20652e-06	0.000367867	0.000101019	1.72817e-05	0.0040738	0.000130395	7.18955e-06	8.93032e-05	7.50705e-06	0.000201642	0.00501211	0.00105983	0.000424192	7.20652e-06	8.93032e-05	0.000789529	0.00251459	7.04416e-06	0.00200235	0.000216662	0.0152443	9.56296e-05	7.20652e-06	0.000238038	0.00421842	0.000686454	8.93032e-05	0.000579585	9.05378e-05	0.000711731	0.00709193	0.00137773	0.000202784	9.02703e-05	7.20652e-06	7.42473e-06	0.00290684	0.0153184	7.32407e-06	0.000294581	0.000173171	0.00123082	8.93032e-05
srsf5	0.000117998	1.15286e-05	1.85355e-06	1.1899e-06	0.000174099	1.98464e-06	2.61691e-05	1.35838e-05	0.000391816	4.90727e-05	0.00024097	0.000178067	0.00401536	0.00068396	0.00108552	4.77937e-06	5.20474e-05	0.00422882	4.81483e-05	9.82075e-06	3.57469e-05	0.00362204	0.000319361	9.3372e-06	0.000225677	0.00689043	1.05129e-06	6.6549e-05	0.00227455	2.83588e-06	6.3092e-07	1.04399e-05	0.0018221	0.000420896	1.7296e-06	0.000215618	0.00320602	5.06239e-05	4.72487e-05	0.00155949	0.00178199	0.00427037	0.000686719	1.10547e-05	1.48766e-06	0.0305977	0.000635229	5.56547e-05	0.0135404	3.46324e-05	5.91469e-06	6.68533e-05	4.55815e-05	1.25816e-06	0.00318191	8.08193e-07	0.00066008	4.96709e-05	5.99255e-05	9.29999e-07	8.5303e-06	0.00228502	1.17559e-05	0.00458499	0.00310457	0.00126665	0.000250862	5.23758e-06	0.00129674	2.09849e-05	0.0106165	6.58615e-06	0.00371168	6.94974e-06	2.91585e-05	2.79038e-05	0.000579849	0.0299783	0.000239147	0.00628941	0.000467824	7.39807e-06	2.51613e-05	2.20022e-05	0.000284387	2.57131e-06	2.69703e-06	0.00139138	1.10267e-05	0.000788668	0.000531156	0.0131235	0.000239905	4.65574e-06	9.79484e-07	0.00128356	0.000232505	8.74521e-07	0.00246729	2.93886e-06	0.000136134	6.6022e-05	7.39215e-05	0.00392007	7.66892e-05	9.3301e-05	0.000404305	7.80372e-07	4.99698e-05	0.000121912	5.29197e-06	0.000651153	0.000287256	0.00647971	3.33019e-05	0.00424741	0.00758627	0.0569978	1.97638e-05	0.000235486	0.000732222	0.00137979	0.000578541	0.000710459	0.000203794	0.00525409	0.000225591	1.86135e-06	0.000384992	0.000610936	7.5383e-06	0.000209005	0.00319435	1.39857e-07	9.30434e-05	7.08283e-05	0.00194287	4.12181e-05	0.000826143	0.00884528	0.000915251	0.000493402	5.52075e-05	8.49511e-07	1.28131e-06	0.000965686	0.000466032	0.000410536	0.00264642	5.31822e-05	6.67971e-06	4.09885e-05	4.10056e-05	5.67548e-06	9.7261e-07	5.63992e-05	0.00101001	6.43511e-05	8.80388e-05	0.00020259	3.98848e-07	0.00339491	6.48975e-05	3.94366e-05	0.0273008	0.000507301	1.72613e-05	7.54238e-05	2.63912e-05	3.24899e-05	0.00278232	5.33304e-05	0.000208117	0.000439391	0.00260841	0.0100767	8.61767e-07	2.07257e-05	9.37728e-06	6.73307e-05	0.0002325	2.9167e-05	0.000430193	1.43039e-05	1.6502e-06	6.33952e-05	2.34579e-05	5.95571e-05	0.0048796	0.00140356	6.58611e-06	6.51288e-06	1.83954e-05	0.00316076	0.00171827	0.000131682	0.000754234	8.04219e-06	6.88552e-06	7.54562e-06	9.17132e-05	0.000235207	9.68926e-05	2.8908e-05	0.0075021	0.00293656	0.000279766	0.00016901	1.29794e-06	3.31534e-05	0.0460601	7.4716e-07	1.40187e-05	7.39201e-06	0.0146765	6.11159e-05	6.85448e-07	2.4723e-05	0.00110296	5.08968e-06	0.00139891	6.09265e-05	1.37711e-06	0.00122436	0.00136243	0.000999611	0.000729974	2.97371e-06	4.65252e-05	0.00237422	4.37191e-07	2.53246e-05	0.000931218	0.000137969	0.000141719	0.000469608	2.64006e-05	0.000724932	5.5528e-05	1.32642e-05	4.49819e-07	3.25263e-06	1.14138e-05	3.98819e-06	0.00460507	0.000198174	0.000452763	4.72903e-06	7.947e-06	0.000850451	0.000131621	0.00179009	1.75604e-05	0.000827885	0.000808832	0.00161013	0.000201078	1.5343e-06	0.000333551	2.72624e-05	0.00113428	0.00318528	0.000338893	0.000136511	6.5408e-06	0.000101553	0.000100973	4.67999e-06	3.07056e-06	0.00299702	0.0011212	0.000140624	2.561e-05	0.00285723	6.08813e-06	6.12009e-05	0.0007076	0.00227579	0.00751399	3.55686e-05	0.00916634	0.00341371	2.0306e-06	0.00143094	1.14179e-05	0.00127701	5.5114e-05	0.000102263	3.86005e-06	4.77946e-06	4.63772e-05	5.05149e-06	0.000867128	0.000842677	0.00126607	3.55524e-06	0.017085	3.86814e-06	1.46574e-05	2.11422e-06	0.000189607	3.27487e-05	0.00337631	0.00255295	0.00176737	0.000442254	0.000378779	0.00247726	1.57943e-06	0.000246454	0.00334422	0.000101295	4.2336e-06	3.03698e-05	0.0010909	0.00174905	1.68519e-06	0.000187973	0.00116878	0.0007388	0.00628622	0.000285151	3.60457e-06	0.000262197	0.00280013	0.0058072	0.00021592	6.39534e-06	0.000240603	0.000278352	0.00129749	0.00167904	0.000330198	0.00309094	6.96545e-07	4.73044e-05	0.000101677	0.00169827	0.00079663	9.49407e-07	6.99527e-05	0.00871449	0.00075022	0.00108954	0.000218761	5.31087e-05	1.07607e-06	5.23292e-05	0.000762063	1.09829e-06	0.000424894	7.64591e-06	1.89566e-06	1.9134e-05	2.98956e-06	6.43222e-06	2.38388e-06	0.029131	0.00903409	7.26284e-05	0.000112975	1.4758e-06	0.00101664	0.000159145	0.000830332	6.26085e-06	9.1091e-06	1.18413e-06	0.000302177	0.000103013	0.0006047	4.84908e-05	6.78015e-06	0.000780693	0.00956294	2.85517e-05	0.00869422	0.000205347	0.000376302	0.00125726	0.000447097	0.0019921	8.04968e-05	0.000103881	1.25562e-05	7.10996e-05	0.00632718	0.000757157	0.0229513	2.57176e-06	0.00119451	0.000108918	0.000262646	2.15784e-05	5.56363e-05	2.13321e-05	0.000509743	5.65514e-05	2.6783e-05	1.08922e-05	6.76188e-05	0.00261316	0.000416674	1.22468e-06	6.33453e-06	1.24677e-06	1.49488e-05	0.000278783	1.31935e-05	0.00134402	0.00184096	9.66396e-05	0.000223504	0.000296527	1.83434e-06	0.00189481	2.47823e-06	0.000214052	0.032136	0.00344655	0.00192452	5.09265e-05	1.3762e-05	8.95249e-05	6.04578e-05	5.36529e-05	4.02134e-05	4.58721e-06	1.59501e-05	1.05719e-05	0.0030111	8.34463e-05	0.00011349	5.45174e-05	0.000219409	1.01936e-05	0.000159345	0.000348842	0.00688671	0.00217676	8.90509e-05	0.000103493	0.00579273	0.0114937	5.90089e-07	5.14934e-06	7.6639e-05	0.000145377	4.1684e-06	2.89417e-06	5.76171e-07	0.00187983	0.000413515	5.51128e-07	1.68203e-05	0.00289976	3.46799e-05	3.35522e-05	8.58788e-05	0.000103312	0.0126768	5.45578e-05	0.000759742	0.00722279	7.22803e-06	9.37238e-06	3.9995e-06	4.31915e-06	0.000239899	0.000428412	2.03966e-06	3.40521e-05	0.000604187	0.000247753	0.00478427	8.57024e-05	0.00202344	0.000191484	0.00616736	0.00283464	3.01898e-06	0.028133	3.15855e-06	0.000837571	0.000130259	0.000186499	4.3354e-06	2.30817e-05	1.04782e-05	4.32893e-06	0.000798889	0.0012979	0.00759529	0.00110313	7.80192e-07	2.06829e-05	0.00244925	2.24069e-06	0.000585392	0.000549683	3.50617e-07	0.00357674	7.84284e-07	0.002614	2.32098e-05	0.0323297	0.00146632	2.6935e-05	0.000144779	3.88866e-05	4.4906e-05	7.94578e-07	3.37758e-05	0.0143664	0.0110174	0.000284651	0.000287273	0.00148956	6.61419e-06	4.20524e-05	0.0138404	0.000344903	0.00041051	1.40924e-06	0.0033033	2.20854e-05	1.88643e-06	0.000479057	0.000977626	0.000298679	0.000323693	1.43394e-05	1.22466e-05	1.37945e-06	0.0122593	0.000129662	1.17929e-05	0.00543793	8.36748e-06	1.17433e-07	0.000474602	6.40668e-05	0.000379396	0.00242435	0.00319881	0.000405577	1.72574e-05	1.99688e-05	0.000160195	0.0217877	0.000117348	0.00331364	0.000106922	0.000192748	0.00190013	5.39739e-05	0.000215512	7.62195e-05	2.95519e-06	4.50713e-06	0.0160153	4.02653e-07	3.58829e-06	4.38951e-06	0.00176452	0.000139128	0.000815298	1.62591e-05	0.00241982	0.0025815	2.51137e-06	0.000206594	0.0236735	0.00513798	2.32035e-05	2.54565e-06	0.00187062	8.57988e-06	4.98041e-07	4.2486e-05	1.02275e-06	0.000164285	0.00394418	5.43647e-06	0.000815054	0.00842787	0.0101055	0.000241289	1.25792e-06	0.00290033	0.000498605	4.96601e-07	0.000122083	0.00661174	1.14112e-06	0.00129389	0.00220662	0.00104719	1.90171e-05	2.31012e-06	0.000491458	0.000120087	5.13496e-06	1.28521e-05	6.25882e-07	2.23521e-05	1.80843e-06	0.00159709	2.35938e-05	2.48603e-05	0.000589597	2.75118e-05	0.000260274	5.9494e-07	0.00108536	0.0027428	0.000224044	2.27729e-06	7.39855e-07	0.000754318	0.0010261	0.00262071	1.16807e-06	1.50274e-06	0.00132589	7.402e-05	0.000122977	0.00158317	0.000352943	4.70043e-05	0.000763729	3.4224e-07	2.44594e-06	0.0011042	8.39279e-05	1.52845e-05	4.27386e-06	0.0010601	1.52439e-06	1.49195e-05	2.36012e-05	5.20251e-05	0.000175633	1.39166e-05	0.00370568	0.00395083	8.29655e-05	0.0270762	0.00873503	0.00140395	0.00348617	4.92028e-05	2.19388e-05	0.000258405	0.00796251	0.0019976	0.00952227	1.88624e-05	0.000215424	0.00562293	3.71668e-05	2.74401e-06	1.80107e-06	8.33192e-06	0.00175068	3.38464e-05	0.000412104	9.1407e-06	2.85928e-05	0.000811596	4.68863e-05	4.30739e-06	8.40281e-07	0.00014804	2.46048e-05	0.000110663	0.000145094	0.0107876	0.000637371	6.86236e-06	3.07872e-06	0.000560931	0.000259511	2.13064e-06	0.00493161	0.00273066	0.000109507	2.45651e-06	0.00200743	0.000234562	0.000811882	2.37549e-06	5.64484e-05	6.29563e-05	0.00143382	7.93309e-07	0.0166121	2.85368e-07	3.77607e-06	0.000633768	0.000770351	2.96612e-06	0.000102462	0.000317059	0.00057483	0.00267398	6.53629e-05	8.28705e-05	0.000777296	1.66969e-05	1.32533e-06	0.000503805	1.64501e-06	2.5485e-05	0.0114906	0.000345478	0.000204368	0.000328316	0.000259978	0.000138376	0.000285513	1.84133e-06	0.00372836	8.78777e-06	1.5093e-06	0.00184738	2.03066e-06	1.07638e-05	0.00792104	1.85406e-05	3.14274e-05	0.00203219	6.37479e-06	0.000625851	9.18404e-06	1.1572e-05	0.000392109	0.000373428	0.00227335	1.08769e-06	1.63314e-05	0.000269973	6.27132e-05	8.14674e-06	2.01385e-05	8.8416e-05	3.10211e-05	9.44786e-07	2.72307e-05	0.000193841	5.91211e-05	0.00150551	0.000247113	0.000236227	1.43021e-06	4.36783e-05	4.49013e-06	0.00446017	0.00158977	1.21891e-05	0.00152202	0.00926294	5.69255e-05	3.12586e-06	0.0080944	4.98687e-05	1.30308e-06	1.90493e-05	0.000117348	3.17789e-05	5.53467e-06	0.00217449	0.000229105	3.52037e-05	9.92943e-06	0.00363314	0.000266814	0.000537145	0.00235327	0.00219044	3.22218e-06	0.00357604	3.13668e-06	0.000416288	5.10377e-06	0.00173039	0.000199391	2.46368e-05	0.000400003	0.000691691	0.0012554	0.00017359	0.000676935	0.000207774	0.000419046	0.0052982	1.25748e-06	0.0154679	1.2401e-06	5.00532e-07	0.0031102	0.0138474	0.000899619	3.942e-06	0.000416275	0.000199149	0.00280156	0.00118539	0.00156364	0.00627501	0.00282264	2.98734e-05	0.00184445	0.000808989	3.47667e-07	5.84021e-05	1.73093e-06	2.47811e-06	0.000285427	0.000431418	0.000249744	0.000125093	0.000908398	0.00991226	0.00209156	0.00481715	0.000142071	0.000213494	2.13554e-07	0.0006222	1.4628e-06	9.29814e-05	0.00206201	0.000115113	2.57964e-05	2.82117e-05	7.7361e-05	0.00435042	6.80621e-06	5.98398e-05	0.00021159	6.61506e-05	0.00201062	0.000182524	0.000259301	2.32926e-05	1.57269e-05	0.00042002	0.00995621	1.35143e-06	9.02032e-05	3.64671e-05	9.69902e-05	4.17488e-07	5.67588e-05	0.00873945	0.000617809	0.000103112	7.95465e-07	5.47268e-05	4.74703e-06	4.45637e-05	0.00083773	0.0517368	3.25219e-05	2.33112e-05	3.28683e-05	1.37217e-06	1.41958e-05	2.35922e-06	0.00232905	1.92073e-06	2.1433e-05	8.70621e-06	1.2123e-05	5.25309e-07	0.00172171	0.00452837	0.000239603	0.00590398	0.00122471	0.00391582	2.90946e-05	0.000254904	1.61013e-06	0.00662829	0.00578731	2.26076e-06	0.000343204	7.94913e-05	0.000103916	1.04168e-05	7.69761e-05	0.000400318	0.000699733	1.6419e-06	0.000795224	6.03662e-06	2.42703e-05	0.000408369	0.00118655	0.000671716	0.0128432	1.80743e-06	0.000345462	0.000159557	0.000402795	3.71481e-05	2.24071e-07	7.0655e-05	1.30227e-05	4.17025e-07	2.17022e-06	2.90041e-05	0.00112921	0.00932716	3.996e-05	0.000177884	0.00202801	3.02291e-05	5.02692e-05	5.28819e-06	4.17028e-05	0.000649127	0.000257922	0.00419072	0.0272874	1.02779e-06	0.000238015	8.90509e-06	0.000580067	1.42009e-06	6.45439e-05	0.0115003	0.000355278	6.42766e-05	0.000643057	3.55393e-06	0.012355	2.73937e-05	7.0256e-05	0.0027965	0.0002135	0.000207715	0.000258559	0.00011472	0.000267821	0.000128673	0.00301185	1.2553e-06	0.000378785	0.000116216	0.00122612	0.0012639	5.31999e-07	1.04766e-06	0.0407119	0.000166518	0.00792503	0.00177659	1.61326e-05	0.00020317	0.00196448	3.74477e-05	1.85166e-05	0.000134284	5.62739e-06	0.000103916	0.000357033	9.30961e-05	0.00174763	0.000209363	6.28841e-05	5.67561e-06	6.99253e-06	1.56146e-05	1.58706e-06	1.02211e-05	0.000135892	0.00010757	0.00382489	6.26637e-06	7.21399e-06	0.000249639	1.80688e-05	0.00121635	1.7796e-05	5.06534e-05	0.000404063	0.000126308	0.000205152	0.000380768	0.00826766	9.69014e-05	0.000111658	0.000187994	1.82491e-05	0.000225045	0.0110309	0.00358359	7.84691e-06	0.000525303	4.62623e-05	0.00147369	2.86187e-05	2.4907e-06	0.000191081	7.22885e-06	0.00721008	2.62113e-05	2.50799e-05	8.47697e-07	1.77048e-06	0.000434297	4.82384e-05	3.97242e-05	1.09524e-05	0.00120304	0.000607992	1.75188e-06	0.00658931	4.87376e-05	0.00481396	0.00181031	2.64546e-06	0.000883458	8.08487e-06	0.000136094	0.000949557	0.000280255	0.00935993	1.04166e-05	0.00187023	1.07086e-06	2.31015e-05	0.000792488	7.53968e-07	0.00379559	1.87736e-05	0.00765063	0.000117289	0.00138528	0.0326734	0.00163118	3.99336e-06	0.00932892	1.70467e-06	4.70762e-05	4.50685e-06	2.30319e-06	9.22191e-05	9.92176e-06	0.00146597	0.00309599	0.0073645	8.70014e-06	1.22392e-05	0.000136033	0.000154105	8.52687e-06	0.000154252	0.000169955	3.82945e-05	0.00055333	0.000125354	2.18767e-05	0.000396324	2.10074e-05	0.00115163	0.00647629	4.85813e-06	0.00151705	1.40196e-05	0.000295849	0.00586663	0.00719118	9.6453e-05	0.000160285	0.00203369	4.96737e-06	0.000581677	0.00593796	4.89386e-06	0.0293981	0.000718923	0.000139297	6.50316e-05	0.00870832	6.79414e-07	4.1794e-06	3.0637e-07	1.11264e-05	4.01735e-05	7.93072e-06	9.22844e-06	0.000717084	0.000149835	2.80014e-05	2.8593e-05	0.000878573	0.00241013	0.000358607	2.82118e-06	0.000296093	4.12952e-05	0.00323244	0.00655487	0.0392957	4.35436e-05	6.85534e-05	0.033054	0.000834495	0.000374644	3.64428e-05	0.00273794	0.0010087	3.13821e-05	2.55564e-05	6.68519e-07	2.0859e-05	3.95337e-05	6.83443e-07	0.000274443	0.0886984	0.000110268	0.00118938	0.00366515	9.48447e-06	2.14845e-05	9.18862e-05	0.00125001	0.0188991	0.000491362	0.000465418	0.0632926	0.000663008	0.00930122	1.61201e-06	7.69056e-06	1.66895e-05	3.7843e-07	7.14976e-05	0.000241312	2.70093e-05	0.00014767	0.0162635	0.00013317	0.00228628	0.000652137	0.000221254	3.92911e-05	3.61918e-05	0.000252929	0.0153604	7.8858e-05	0.000781905	2.79604e-05	7.4153e-05	0.000371216	2.81849e-05	1.40874e-07	0.00394271	0.0064555	6.65335e-07	9.89415e-07	1.49033e-05	0.00244114	1.04127e-05	9.28631e-05	1.71911e-06	0.000398704	0.000258247	0.00952662	7.7415e-05	4.27931e-05	3.46111e-05	1.03003e-05	0.00438977	6.93322e-05	4.08117e-05	0.0174081	4.83545e-05	0.0062466	0.00917875	6.76618e-08	3.63033e-06	3.28879e-05	2.25235e-07	2.00883e-05	0.0428468	4.05969e-06	0.005794	1.84102e-05	2.1119e-06	0.000404653	8.37464e-07	9.74608e-07	1.43212e-05	0.000157464	1.70309e-06	0.000152325	8.19447e-07	0.000293614	0.00182986	0.0208485	1.98757e-07	1.01409e-06	0.00671274	3.84762e-06	0.00541093	2.41975e-05	9.59047e-06	3.61e-06	0.0107915	0.000388843	4.71883e-07	8.41073e-07	0.000552071	0.000232105	0.000171695	4.01915e-06	0.000335942	6.84957e-07	0.000245592	0.00201312	8.03473e-07	0.000185894	0.00105083	2.25512e-06	1.26771e-05	0.000367946	0.00016686	2.68321e-05	0.00137276	2.91747e-05	6.44913e-06	0.00196731	4.72857e-06	0.00253581	0.000853166	0.0154257	0.000228173	0.000266743	8.46417e-05	1.23365e-06	0.000167757	3.34233e-05	0.000142457	0.000224689	0.000282949	0.000459562	0.00306898	3.15638e-06	8.04111e-05	2.51029e-05	7.90514e-06	0.000117955	0.00854454	2.53098e-05	2.99364e-05	0.000757801	8.09422e-07	1.17907e-06	5.23597e-05	0.00210759	1.84986e-05	0.000911174	0.00400776	5.03272e-06	0.000537984	4.72648e-05	0.000230958	1.42116e-06	3.21259e-06	5.33687e-06	0.00030836	0.000272832	0.000384484	0.000537318	4.98383e-05	1.30679e-06	4.3735e-06	0.000784287	1.99144e-06	8.33061e-07	1.53774e-06	6.1645e-06	5.60632e-05	7.418e-05	0.0360823	0.000266013	8.16813e-05	1.59939e-06	2.43016e-05	6.10132e-06	5.88252e-05	0.00175597	0.00081888	0.00127273	9.11178e-07	0.00015685	0.000104051	0.00211565	0.000339838	0.000373251	0.000174505	5.95211e-06	0.00220227	2.33185e-06	1.4671e-06	0.000926779	5.1605e-06	0.00401445	0.000864758	0.00136871	0.00230653	0.00100284	0.447224	0.000143787	0.0164043	0.000135272	4.97065e-05	0.0110729	0.000743777	3.76899e-05	0.00741391	0.000212558	4.02111e-07	0.00118087	6.2828e-06	1.87187e-06	0.000416586	7.2064e-05	0.00183508	0.000505742	0.000218536	0.000272108	0.00217775	0.028576	0.0122039	0.0022944	0.00154102	0.00444391	6.81596e-05	5.90972e-06	0.0185805	1.63471e-05	0.000260022	0.00057606	1.98091e-05	3.97885e-06	0.000411368	3.6374e-05	0.00186166	0.00206089	0.00308813	0.000172034	2.73199e-05	2.03952e-05	0.00480164	5.59324e-05	7.77737e-07	1.29881e-06	0.0139658	7.95475e-06	2.02824e-05	0.000204858	0.000304185	0.000153801	0.00822607	0.00043024	0.00039033	0.000142494	0.0232555	5.8635e-07	0.000144333	1.17566e-06	0.000156647	0.00142091	1.47757e-05	6.19041e-06	4.89643e-06	0.0130854	3.25912e-05	9.45278e-05	9.41004e-05	0.00439479	8.47995e-07	0.00388729	0.000217619	5.1687e-06	0.00368916	1.94547e-05	0.0192493	3.73617e-05	2.24443e-06	2.20147e-07	4.4369e-05	3.57812e-06	0.000161969	0.00148022	0.0199486	6.85008e-06	1.71384e-06	0.00126981	0.00162881	1.44048e-06	0.000867024	0.00669101	1.95434e-06	0.000506568	7.72457e-05	0.00550352	2.12665e-06	0.00433196	0.000138709	0.000935118	9.04618e-07	1.56681e-06	2.48551e-05	0.00773535	4.88007e-06	0.00012429	2.14788e-06	2.17292e-05	7.73642e-06	7.72322e-06	1.96402e-05	0.000135017	1.27251e-05	4.60958e-06	0.000210934	0.000147013	0.00147473	2.71694e-05	4.30796e-05	0.00199469	1.55821e-06	1.33942e-05	1.12927e-06	6.07784e-05	3.0701e-06	4.16691e-05	0.000217844	3.76658e-05	0.000159705	0.00443802	6.79559e-06	1.8576e-05	1.05503e-05	1.33472e-05	0.0605765	8.3264e-06	1.38708e-05	0.000290464	0.00111421	4.38246e-05	1.40995e-06	2.7144e-05	2.69726e-07	0.00214357	8.98642e-05	6.96732e-05	0.000116482	5.54966e-06	9.6703e-06	0.000781082	0.000969031	7.09243e-05	0.000253721	0.0015523	0.00025672	3.97659e-05	0.00020272	0.000290566	1.70075e-05	0.00471922	0.000386747	0.000129845	1.70484e-06	0.00882879	0.00363294	5.47057e-05	0.000206406	1.90455e-06	3.8558e-06	7.68052e-06	4e-05	0.000238373	1.09582e-07	0.0035413	0.000605981	0.000335562	5.18324e-08	2.83673e-05	2.06114e-05	0.000194088	0.00032001	2.88847e-05	0.00340271	2.15942e-05	0.000125675	2.45046e-06	1.17657e-05	0.00157433	3.50271e-05	4.02109e-05	2.8165e-06	5.75671e-07	1.27517e-06	0.00316739	7.57588e-07	0.000232381	5.29613e-06	6.3931e-05	3.70476e-05	0.00591962	0.000765838	2.07867e-05	0.0279542	0.00109627	0.00367733	0.000149087	2.25492e-05	2.37429e-06	0.000191623	1.48317e-07	6.8774e-08	2.96561e-05	5.71467e-08	7.03154e-08	1.22598e-07	2.8031e-06	1.90844e-06	1.50593e-05	2.44188e-05	7.37567e-05	1.07882e-06	6.50098e-07	7.57635e-07	4.60508e-08	3.14774e-06	2.49214e-06	1.27664e-05	6.5759e-08	1.74384e-07	2.32512e-06	1.1607e-06	4.7446e-07	1.387e-06	1.17515e-07	1.22598e-07	1.22598e-07	3.78908e-07	2.812e-07	1.22598e-07	2.3036e-06	7.96956e-08	9.85568e-07	1.02751e-07	1.09954e-07	6.50098e-07	1.0126e-07	1.12435e-07	1.22598e-07	2.30307e-06	1.22598e-07	1.02558e-07	1.22598e-07	1.07901e-07	6.50098e-07	1.38277e-07	0.000144251	1.22598e-07	1.27457e-07	2.8031e-06	6.94743e-07	1.77342e-05	9.31924e-07	7.87046e-05	1.30921e-07	4.42378e-07	1.24299e-07	3.04728e-07	4.42378e-07	1.22598e-07	3.1174e-05	9.7544e-08	1.28008e-07	3.19787e-05	1.58428e-05	9.3482e-08	1.33057e-07	1.22598e-07	5.61044e-07	1.06132e-06	7.1186e-08	4.96772e-05	5.17143e-05	1.22598e-07	0.000100301	6.67582e-07	9.37651e-08	3.1403e-05	1.22598e-07	1.3478e-07	4.50253e-05	1.17927e-07	1.22598e-07	1.8673e-06	1.22598e-07	4.36077e-07	1.66075e-07	6.50098e-07	1.22598e-07	2.26685e-07	6.50098e-07	1.22598e-07	0.000109205	6.22569e-06	1.05741e-07	0.00265568	6.50098e-07	1.53309e-06	1.22598e-07	3.67137e-06	1.22598e-07	9.70832e-05	1.12352e-07	1.11819e-07	4.74421e-05	3.16425e-07	3.77578e-07	0.00015198	9.97115e-08	1.32963e-07	1.94874e-06	1.22598e-07	0.00603559	3.25989e-07	1.52198e-06	4.37825e-07	1.28353e-07	6.71888e-07	1.77578e-07	6.59967e-06	2.51549e-06	9.91994e-08	2.6362e-05	1.67356e-07	1.93697e-06	1.22598e-07	6.50098e-07	5.69824e-08	6.65389e-08	1.49016e-07	1.22598e-07	8.10817e-05	1.15464e-07	6.50098e-07	1.28008e-07	1.29167e-07	1.34754e-05	4.13818e-05	6.50098e-07	6.50098e-07	1.22451e-07	1.29669e-07	1.10868e-06	6.69745e-05	0.00344994	4.20018e-05	8.45984e-08	1.39364e-07	6.50098e-07	9.31906e-08	7.10602e-07	3.15056e-07	1.22598e-07	5.9432e-08	1.22598e-07	1.22598e-07	3.14899e-06	1.14725e-07	1.7754e-07	1.22598e-07	3.65966e-08	1.19125e-07	7.15997e-07	1.22598e-07	1.10897e-07	4.97407e-07	2.31419e-07	7.72597e-08	6.93531e-08	9.10573e-06	6.11396e-07	6.50098e-07	0.0104945	1.17692e-07	1.00122e-06	7.2214e-05	1.19648e-06	1.22598e-07	6.50098e-07	8.28182e-07	9.22762e-05	1.22598e-07	5.42608e-06	1.59473e-07	1.7138e-05	3.4589e-08	1.09816e-05	6.99503e-05	2.30433e-07	5.59803e-07	1.22598e-07	1.13982e-07	1.83147e-06	1.42965e-07	3.95836e-05	2.8031e-06	8.79293e-08	6.50098e-07	1.53288e-07	3.54228e-07	6.50098e-07	1.62139e-07	1.26211e-07	1.52185e-07	4.25937e-06	3.93417e-07	1.11471e-07	1.29632e-07	3.54225e-07	5.97731e-07	1.61559e-07	2.43849e-07	1.31983e-07	6.50098e-07	1.82031e-06	1.16171e-07	7.0267e-05	1.43206e-07	2.44797e-05	1.23145e-07	0.000104928	1.76026e-07	1.1647e-07	1.38831e-07	6.50098e-07	1.13051e-07	1.0833e-07	7.14981e-05	3.48118e-07	8.75668e-08	1.22598e-07	1.36752e-07	1.17287e-06	1.22598e-07	1.12937e-07	6.65199e-07	1.22598e-07	0.00680334	3.04971e-05	2.3906e-07	6.11008e-05	6.50098e-07	6.39199e-06	6.50098e-07	1.22598e-07	1.15334e-07	6.50098e-07	3.38862e-05	7.12978e-05	5.9262e-05	1.22598e-07	6.89908e-07	7.91388e-05	1.22598e-07	6.50098e-07	1.76026e-07	2.03987e-07	1.24528e-07	1.76026e-07	3.13305e-07	6.50098e-07	1.29669e-07	3.01325e-06	2.77906e-07	6.65199e-07	1.23155e-07	2.28103e-07	5.33318e-05	6.50961e-08	1.33804e-07	3.61232e-05	6.50098e-07	8.33762e-07	1.83191e-07	1.20964e-07	4.79e-05	3.33612e-07	1.17165e-07	6.50098e-07	9.56889e-08	6.50098e-07	2.38439e-05	1.22076e-07	1.35042e-06	9.13503e-08	1.46564e-07	6.28523e-07	1.22857e-07	5.57272e-07	2.31494e-07	4.45932e-05	6.25719e-05	2.58969e-06	6.50098e-07	1.22598e-07	8.04309e-08	6.07658e-08	6.50119e-07	8.33343e-08	2.93383e-07	1.23364e-07	1.42138e-07	6.50098e-07	8.84091e-05	4.67626e-07	0.0103469	1.22598e-07	0.00222536	1.22598e-07	1.3627e-07	2.59058e-06	3.49487e-06	1.2892e-07	1.29669e-07	6.50098e-07	6.18017e-07	2.76173e-05	5.84136e-08	6.65199e-07	4.32961e-05	3.50521e-07	7.80702e-05	1.22598e-07
klf9	0.00244985	0.00212533	1.83596e-05	3.33192e-05	0.00326	0.000646828	0.00562558	0.0740367	0.00263503	0.00307854	0.000458146	0.00120961	0.0269527	0.00749979	0.0861168	0.0344403	0.00172451	0.0133921	1.26797e-06	0.000398683	0.000293512	0.00090312	0.00630302	0.000496643	0.000265571	0.188745	0.00113505	0.00235557	0.102185	0.000305339	8.33858e-05	0.000312039	0.111818	0.00674705	1.04017e-05	0.00222236	0.0125922	0.0014994	0.00128379	0.0109347	3.01873e-05	0.0136674	0.0089387	0.00127531	0.00430076	0.00572326	0.0180737	2.29363e-05	0.0215477	0.00119315	0.00284585	0.000270442	5.14952e-05	5.86225e-06	0.0132875	0.0149055	0.0244318	0.000907097	6.21843e-05	1.12662e-05	3.39487e-05	0.0110825	0.0169357	0.00976825	0.00617813	0.000895394	0.00652147	2.80692e-05	0.0294487	0.000196291	0.024596	7.37154e-05	0.0026835	0.00332638	0.000293122	0.00709409	0.00513696	0.00545688	0.00250273	0.088436	0.015273	0.0189152	0.000448622	0.00167962	0.000792638	2.15893e-05	2.88078e-05	0.0112706	1.8318e-05	0.0223765	0.0122092	0.0166495	1.06249e-05	0.00106193	0.000464066	0.031046	0.0158567	0.000153422	0.0732738	0.000967041	0.0082808	0.0161371	0.000181351	0.000566795	0.0118742	0.00545149	0.0149817	0.000574207	0.00466561	0.00465086	2.12752e-05	2.62722e-05	4.41162e-06	0.191132	0.00177467	0.0615779	0.0502604	0.0014189	0.000538905	0.00445373	0.0185492	0.0324187	0.000336709	0.00593142	0.00311768	0.00775351	0.00665006	1.58349e-05	0.0129875	0.000481513	0.13502	0.00744882	0.0146954	8.26615e-05	0.0117729	0.0181067	0.0440107	0.000115855	0.0102457	0.0708901	0.0819306	0.000695722	0.000212032	1.75298e-06	1.21665e-05	0.0095358	0.00454545	0.00846333	0.0234868	0.00117291	6.75977e-06	0.0131963	0.0046725	0.000230395	9.11562e-05	0.00500949	0.00712278	0.000732938	0.000211891	0.00100036	2.85734e-05	0.0298343	0.0174493	0.00120911	0.010132	0.00580762	1.553e-05	0.000316611	0.000228762	0.303544	0.0944683	0.00955753	0.511703	0.00132998	0.0542266	0.00238373	9.47822e-05	0.000164733	0.000124352	0.0126553	0.00019018	0.0200637	0.00963587	0.00164248	3.36759e-05	8.03482e-05	0.00219904	0.0890623	0.048171	0.00587941	0.000338706	0.0004725	0.000399344	0.0975888	0.122863	0.000647023	0.0901456	1.33728e-05	0.020142	1.38805e-06	0.00850219	0.0381868	0.0059246	0.000159452	0.223052	0.00554658	0.0568106	0.00238607	0.00106099	3.4979e-05	0.0608749	4.386e-05	0.000344238	2.74391e-05	0.528151	0.00129627	7.05534e-06	0.000337878	0.381004	4.7919e-06	0.0164303	0.000904275	0.000704966	0.0823354	0.0746468	0.0125574	0.00906652	4.90209e-06	0.0015662	0.00036922	2.99904e-05	0.000330045	0.00178563	0.00112055	8.22045e-07	0.00800825	0.000208734	0.0640085	0.00217616	0.00233148	3.36257e-05	0.000591708	0.000929972	0.000385711	0.0416129	0.00834992	0.00849525	0.00353673	3.80341e-05	0.00675827	0.0022305	0.0183796	0.00499473	0.026992	0.0253934	0.00597523	0.000707418	3.79028e-06	0.0224403	0.0282259	0.000504862	0.0118586	0.00014972	0.0679979	0.0597452	0.003088	0.0193075	0.0246837	0.00135667	0.0375811	0.014499	0.0210094	0.0103852	0.00550039	0.000364956	0.0154985	0.122572	0.0139395	0.00365762	0.0609348	0.00612122	0.0361757	2.1351e-05	0.00514392	0.000277817	0.0249818	0.00531132	0.00948366	0.243304	5.10989e-06	0.000553868	0.000110695	0.0606391	0.00235068	0.00291513	0.000197547	0.000868934	2.38673e-06	0.000663783	5.37402e-05	0.00418756	1.8732e-05	0.107113	8.64781e-05	0.0173142	0.00762152	0.00779744	0.208351	1.36349e-05	0.0843729	0.000280299	0.000189399	8.33041e-05	0.000611084	0.00424394	0.046804	6.49124e-05	0.000896645	0.0392255	0.0513784	0.00131847	0.016105	0.00193667	0.00432679	0.0934271	0.0363213	0.00076692	7.02148e-05	0.00225016	0.00109412	0.000312477	0.0143668	1.51918e-05	6.42255e-05	5.55432e-05	0.00389276	0.00144625	0.204955	0.00776458	0.00157732	1.73205e-05	0.0278262	0.114795	0.251101	0.00984755	0.000304573	0.0010932	9.24177e-06	0.0299645	0.00049775	0.138377	4.54872e-05	7.14202e-06	0.000106893	1.01389e-05	0.000876355	1.00272e-05	0.0151143	0.0128105	0.301153	0.000316269	0.00289321	0.00139066	0.181201	0.0166643	0.000884194	0.10921	0.00268965	0.00373606	0.000352006	0.0359279	0.0189696	8.2108e-05	0.0365891	0.000117104	0.000215713	0.0468008	0.0012361	0.0159515	0.0103911	0.000720173	0.0101112	0.0199237	0.000166096	0.0114379	0.00332347	0.0665474	0.00065873	0.131347	0.00111136	0.0410354	0.123514	0.097249	0.0193769	0.00104104	0.000235389	0.00855829	0.000649655	5.1707e-05	4.56264e-05	0.00209982	0.0427091	0.00398756	3.1353e-05	2.1064e-05	1.61565e-05	0.00435195	0.0017243	0.0104971	0.000199523	0.0414963	0.000619596	0.0211512	0.110384	0.00452143	0.00120157	0.000123017	0.000344193	0.0033003	0.00406057	0.0315815	0.0035772	1.21182e-06	0.001623	0.00071746	0.000770265	0.000197711	0.00115207	0.000401909	0.00157148	0.016621	0.0159968	0.0132236	0.000135069	0.0130651	0.00308459	0.00577868	0.00630949	0.000524729	0.00125204	1.81381e-06	0.00476904	5.55947e-05	0.00972162	1.61396e-05	0.0227055	0.0074705	0.0009738	3.64839e-05	0.00111677	0.0134696	0.0876398	0.0231643	3.4031e-05	0.000196653	0.157163	0.0696163	0.0369642	8.96357e-05	0.0620356	0.00127911	0.000250486	0.103093	0.0513486	3.50303e-05	5.72809e-05	3.00398e-06	1.49133e-05	2.80926e-05	1.65374e-06	6.69903e-05	0.000184694	0.637844	0.000305083	0.00143392	0.000806716	0.00121262	0.00331681	0.00364317	0.00296175	0.00529464	0.0538754	0.000326357	0.00199195	0.00126859	0.00858978	0.000446285	0.000450503	0.000127574	6.54622e-06	0.013077	0.0421768	0.0303385	0.194362	9.46608e-06	0.000448317	0.0521323	1.0108e-05	0.0408514	0.151969	6.40622e-06	0.000233316	0.000129194	0.00494917	0.000935052	0.00953772	0.0228782	0.000192164	0.0371651	0.0903851	0.560724	1.01606e-05	0.00865273	0.000149592	0.0383983	0.00560482	0.0552347	0.00395738	0.00674318	0.000818889	0.118578	0.00293699	0.00426142	0.00118685	0.116625	0.00023126	2.55068e-05	0.00456736	0.0140082	0.00260535	0.000814061	0.0107918	0.000811551	1.16668e-05	0.0083103	0.00354641	7.01896e-06	0.0392891	0.000327059	0.00149928	0.0149893	0.00024704	0.193549	0.0157474	0.053704	0.00959332	0.0282572	0.000132835	0.000288057	0.0816033	0.00177809	0.0386836	3.00796e-06	0.00997418	0.074916	0.00120768	0.0153363	0.148051	5.32591e-05	0.0243752	0.0358353	0.00461543	2.00064e-05	7.3929e-05	0.00356139	0.0010609	0.00772314	0.00241511	0.0674428	0.0927159	0.00776443	6.38083e-07	0.000965599	0.0262517	0.00814889	0.000101293	0.00694538	7.36774e-06	0.00171253	0.0038442	1.19083e-05	0.00277098	0.0330129	3.55179e-05	0.00683146	0.0489098	2.3928e-05	0.00713627	6.92275e-05	0.0446858	9.59506e-07	0.00116468	0.000250613	0.124431	0.0173295	0.0204981	0.166953	0.124173	4.83047e-06	2.32731e-06	0.00550976	0.000432143	0.000216446	0.000596982	0.0047317	0.000121862	2.39342e-05	0.0898607	9.50599e-05	0.00403026	2.73602e-06	0.00259222	0.020715	4.00666e-06	0.0533682	2.03028e-05	0.000357925	2.7616e-06	0.000126968	0.000340912	0.00532022	0.00202515	2.36117e-05	7.92633e-06	0.00459797	0.00990596	0.00222389	0.000163812	0.0702644	0.000530525	0.00939206	0.00740018	2.27648e-05	0.00541536	0.00206561	1.02944e-05	1.07282e-05	0.0569508	1.43584e-05	0.000905601	0.0016169	0.00257842	0.0123279	0.000498516	0.000699818	0.0146526	0.000787795	0.000156218	0.00173171	0.000709147	0.0125937	1.31526e-06	0.00127505	0.000110862	0.131684	0.0191163	0.0292097	0.00105302	0.703129	0.00490177	0.00226213	4.44126e-06	4.43898e-05	0.00658876	0.0802314	0.00925646	0.00617684	0.000125437	0.0108791	0.00115114	0.00122376	0.000224909	2.53431e-05	0.00810607	2.15e-05	0.00707855	0.00359919	0.0243684	0.000378285	0.000105644	0.00158404	0.00549521	6.15354e-06	8.31819e-06	0.00699347	0.013718	0.000305708	3.08788e-05	0.0335174	0.00516994	0.10509	2.7024e-05	0.0124241	0.000875173	0.0302763	8.26201e-05	0.0139575	0.000956829	0.00079919	0.00428298	0.00174612	0.0093862	5.98444e-05	0.00058888	0.011544	0.00609938	0.00594605	0.000125518	0.0553392	0.00178263	0.00018838	0.0146251	0.00035685	0.00348849	0.190402	0.00117848	0.000452173	0.000382391	9.57801e-05	0.021199	0.0134599	1.47598e-05	0.048343	0.000355158	1.04807e-05	0.122799	1.01485e-05	8.30301e-06	0.00693249	0.00314906	0.0024782	0.112998	2.97009e-05	0.0224648	1.22476e-05	0.00607673	0.114462	0.000465445	0.0203014	1.79275e-05	0.00482927	0.00209282	8.07309e-05	6.44353e-06	0.00011416	0.00268538	1.50809e-05	0.000164051	0.00193076	0.254957	0.00926439	0.0139138	0.000285055	0.00244262	1.98356e-05	0.000867022	0.00132028	0.000771267	0.000222097	0.000397605	0.0129883	0.00382025	0.00590546	8.69134e-06	0.000734529	7.87322e-05	0.00109878	0.000616258	3.08963e-05	4.33834e-05	0.00479364	0.0876977	0.000109931	6.33115e-05	0.000160026	0.00845523	0.038333	0.02786	0.111886	0.0225565	0.00476651	0.0065803	2.59365e-06	0.00242362	0.000444168	0.403253	0.0179175	0.000409444	0.0126357	0.000701533	0.000698269	0.00162337	0.000472768	0.00120637	0.00114159	0.091345	1.23484e-05	6.19865e-05	0.000425813	0.00172415	0.0629897	0.0252422	0.000569086	9.77303e-05	3.10657e-05	0.00392762	0.000267814	0.666266	0.000860256	0.00441628	0.00651489	0.000122097	0.00632863	0.0035502	0.000256959	0.0168139	3.12586e-05	7.61993e-06	0.00413294	0.000844602	0.00172577	0.00557251	0.00345547	2.40417e-05	0.0849314	0.0126389	0.00330038	0.0078436	0.00133496	0.017279	0.000283968	0.00195477	0.0397027	0.00189706	0.0115678	0.00525683	0.00394438	0.0320544	0.154123	0.0137303	2.15104e-05	0.00017547	0.00436356	0.014422	0.0882483	0.000222639	0.0553756	0.00585937	0.00367754	0.000196101	0.00206895	0.000258544	0.000371984	3.52366e-05	0.145683	1.94467e-05	0.0935126	0.000187027	6.69653e-05	0.000469209	0.0183525	0.00414452	0.00760729	0.0154873	0.0295234	1.63949e-05	5.94402e-05	0.000186448	0.00030518	0.000780766	0.0014302	0.0052455	0.000537884	0.000397936	0.000399405	0.0103533	0.201473	0.0576635	0.0037759	0.0251441	0.0284094	0.0252913	0.00440029	0.0135575	3.41372e-06	0.0144906	0.0420949	0.000283615	0.00236177	0.00202494	0.00792124	0.00375601	1.06242e-05	2.25479e-07	0.0397283	6.67736e-05	0.0433443	0.0595174	2.06496e-05	0.0121077	0.0472632	0.0238147	0.00628576	0.0029658	0.000817817	9.13486e-05	0.0179763	0.000505974	2.80779e-05	0.000158053	0.000106175	4.18535e-05	0.000306803	0.012513	0.0128285	0.0869481	1.43073e-05	0.00214733	0.0104406	0.0184266	0.000279561	0.000242873	0.0203827	3.75077e-06	0.0306468	0.00398812	0.000381554	0.0151298	0.0017142	0.00010328	0.00439116	2.87022e-05	0.00378202	5.54978e-05	0.00814787	0.00418319	0.249872	2.4861e-05	0.00974996	0.000445216	0.0004913	0.00619049	0.00433389	3.79037e-05	0.0104815	0.0704812	0.00135467	0.00285199	0.000924798	7.93641e-06	0.0150164	0.000339459	0.0382576	0.0306182	5.41579e-05	4.60217e-06	0.00639814	0.000103065	0.0151808	0.043822	2.02689e-05	0.00831108	0.00946156	4.96483e-05	0.00236895	0.00164449	6.26292e-05	0.000157986	0.0434067	0.000219958	0.00662695	0.0046072	0.000486398	0.00050771	2.2652e-05	0.000296937	1.20903e-05	0.0110212	0.0423955	0.0436155	0.00639993	5.28698e-05	0.0933191	3.92451e-05	0.00527851	0.000476586	0.00107988	5.82564e-05	0.0349702	8.95087e-05	0.00456202	0.00714518	0.0382839	8.37654e-05	0.00284213	0.000952712	0.00760056	0.0150452	0.0103723	0.0136154	2.47291e-05	0.00539981	0.000531737	0.0110965	4.24499e-05	0.0322449	0.00755433	0.000549573	0.0111216	0.00394658	0.00530006	0.000104586	2.78547e-05	0.00283029	0.0154615	0.000304807	1.82385e-06	0.127406	0.00109783	8.88461e-05	0.00476051	0.00356972	0.00128162	0.0276794	0.000192467	0.00418828	0.0227375	0.0317958	0.00262361	0.00196396	0.0013592	0.000430078	0.00148214	1.77011e-05	0.0104987	0.040026	8.92539e-05	0.0111366	0.0461831	0.197721	5.98061e-05	0.0161764	0.000411937	0.00545099	0.00876627	0.0560735	0.00012918	0.000177282	1.9699e-05	4.00333e-06	0.000740081	9.26889e-06	6.68259e-07	0.00241221	0.000920592	1.34935e-05	0.0119456	0.00110182	0.00053394	1.11571e-05	0.0162638	0.000520443	0.00223006	0.000137338	0.123309	0.00603727	0.00986431	8.34265e-05	0.0383161	0.0116439	0.0188722	0.00624837	0.00181903	0.0039481	0.0190474	0.017868	0.286301	0.00147759	0.000199748	2.33458e-05	0.0145906	0.0488243	0.000276923	0.00564196	0.00702127	0.00655173	0.00720332	0.000193577	3.1231e-05	0.000443899	0.000102154	0.00420179	0.00123402	0.000202472	0.000126421	0.0024632	0.0763593	0.000648174	0.0025782	0.000667288	0.15944	0.0004153	2.02277e-05	0.00444022	1.44186e-05	0.0370585	0.00886651	0.00938448	8.49802e-05	0.00118012	0.178355	0.0185501	0.389575	5.81638e-05	0.100846	0.00585202	0.0011517	1.55653e-05	0.000753306	0.000984004	0.000423791	0.000120234	0.0556407	0.0108301	0.000972734	0.00510187	0.0293247	0.000892419	0.00448347	0.00710067	0.00276635	0.00365916	0.000130754	0.282834	4.23246e-06	0.00773128	0.0619788	3.95668e-06	0.00460154	0.000612072	0.000495163	0.00285266	0.00192233	1.95226e-05	0.0845974	0.00450545	0.000893215	0.0247482	0.000745963	0.000773997	1.36875e-06	0.000235976	0.0120407	0.19107	9.26188e-07	0.000113055	0.0337684	0.0343523	0.000756334	0.00164504	2.16041e-05	0.0061328	0.0659809	0.000234365	0.000202755	0.00032251	0.00360116	0.0181195	0.0017111	2.75874e-05	0.000243482	0.000453464	0.108494	0.000774792	9.07029e-05	0.000580562	0.00882271	0.00018121	0.00779244	0.0173219	0.00329995	0.000212135	0.00169435	0.0138716	1.22952e-05	0.00194377	5.50574e-06	0.000101443	0.00611849	0.049907	2.79387e-05	0.00128967	0.000667311	1.42806e-05	0.000292094	4.21811e-05	0.00923428	0.000104821	4.33142e-05	6.84292e-06	1.10234e-05	1.96852e-05	0.0752804	0.000412119	0.00243716	0.000131455	0.00329277	0.0193879	2.82771e-05	0.0028034	0.00248434	0.000187405	5.6875e-05	0.0895982	0.0055591	0.000644278	0.000227773	0.0101491	0.0256004	0.000359771	0.00235975	0.00174416	1.48374e-05	0.0689502	0.0142737	1.72919e-05	0.00328199	0.00664279	2.90439e-06	2.30677e-06	0.0132692	0.00165919	0.514106	0.000833177	0.00116449	0.000161753	0.0146635	4.51098e-05	0.0371596	0.0251561	0.0395308	0.00112548	0.00249379	4.13323e-05	7.86917e-05	0.00283391	0.00110581	0.00164123	0.015606	0.0447753	0.000666855	0.0399688	6.22929e-05	5.74748e-05	0.00127273	0.000126184	0.00450247	0.00365831	0.0118992	0.00026817	0.00754598	0.00548153	0.000772548	0.0040331	0.128462	0.031457	4.59341e-05	0.0644227	0.000862144	0.000211034	1.48357e-05	0.0101373	6.99147e-06	1.77414e-06	2.08984e-06	0.00437005	0.000295493	6.18841e-05	0.00136136	0.00310777	5.02325e-05	1.66566e-05	0.000824543	2.31912e-05	3.46828e-05	1.72791e-05	0.00085637	0.00302488	0.0233228	0.0718368	0.0196777	0.139287	0.00027891	0.000255592	0.00122086	0.00659338	0.0220757	0.0397362	0.0406998	0.000554923	0.00157116	0.0391604	0.0370375	0.00667591	0.00569168	0.00103146	4.79334e-05	0.00308444	2.54614e-05	0.00214053	0.0940375	0.00121605	0.0377728	0.00570822	0.00698994	0.0511175	0.00151447	0.012577	0.0200937	0.00208295	0.000369208	5.5909e-05	0.0285632	0.000124847	0.00510825	0.000104152	1.91277e-05	0.00244069	1.60218e-05	2.98776e-06	0.00592491	0.0286423	0.00319032	0.016958	0.0355512	0.000226419	0.0169094	0.00166892	0.0681266	0.19819	0.00551584	0.0271744	0.000981093	0.00614827	0.000102869	4.43496e-06	0.000327287	0.0183469	0.199396	3.3706e-05	6.03117e-06	0.00298834	0.000337118	0.00519567	0.00407739	0.226176	0.0579376	0.00115506	0.000130987	0.0306221	1.63107e-05	2.21406e-05	0.00483073	0.0600126	0.000362458	0.000196651	0.00180276	0.0175453	0.000527378	0.0003571	0.00262442	0.0110371	1.93627e-05	0.00820345	2.551e-05	0.00292969	0.000161677	0.000674364	0.00450713	0.00110054	0.00125335	0.000107046	0.00385131	0.000163732	0.000159838	0.0151194	0.113348	3.30924e-05	0.00325025	0.00940586	0.00783515	0.0182876	0.000234497	0.0038122	0.000111805	0.000749241	3.53753e-05	0.00028013	2.24713e-05	0.000485505	0.00294665	0.000823539	0.00443681	0.00594412	0.0222907	0.00960201	4.33588e-05	0.599935	0.0124155	0.000435339	0.0153745	0.00172429	0.00288676	1.65848e-06	0.0060025	0.00187716	0.010834	1.99799e-05	1.14876e-05	0.000293626	0.024231	5.391e-05	0.0388099	5.32115e-06	0.00325512	0.000256242	0.00462589	3.82185e-06	0.00223079	0.00928919	0.00188984	0.0304779	5.65444e-05	0.0408324	0.00129884	0.000736629	0.0301097	0.000198262	4.8761e-06	1.85351e-05	3.16894e-05	0.000154009	0.000138268	0.0122746	0.00052763	0.00710475	8.46168e-05	4.03627e-05	2.45567e-05	1.51218e-05	0.000440832	3.4609e-05	0.00151185	3.57333e-06	0.000916214	0.00110912	1.97341e-05	0.000131252	0.002888	0.0011366	0.0163473	0.0755239	0.00461098	0.000769889	0.000505111	0.0168352	0.00301962	0.053271	0.00277546	0.000467484	0.0687322	0.0375873	0.000607722	1.69263e-06	0.000717796	0.0133337	0.00129755	0.000459218	0.000514632	1.00461e-05	0.0741156	3.83032e-06	0.0169012	0.0191857	2.09619e-05	6.09724e-06	0.000691996	0.00015992	0.00298004	9.17573e-06	0.0046019	0.00470923	0.00158209	8.28852e-05	0.0032859	0.000789448	0.0191989	0.000453617	0.0184785	0.0940605	0.00268389	1.12099e-05	0.000438189	0.000780732	0.0223501	0.000134908	9.94873e-06	0.000261523	4.9857e-06	6.1705e-05	0.000267599	1.25838e-05	0.00498409	0.0518946	3.26273e-05	0.00789638	1.61464e-05	0.000224388	0.00209353	4.06823e-05	0.0726899	0.000153342	0.00237182	0.000236277	0.00049799	0.000343029	1.30584e-05	4.77841e-05	0.00603929	0.000214615	1.36969e-06	7.1337e-07	2.04699e-07	0.00625189	7.13675e-07	0.000190422	0.000229987	3.85637e-06	1.49579e-07	1.91492e-05	7.4713e-07	0.000304144	3.58658e-05	4.99409e-05	0.000300775	4.96525e-07	8.62396e-08	5.27376e-07	0.000155847	6.78657e-06	1.14251e-06	7.1337e-07	7.1337e-07	9.41016e-07	3.31835e-07	7.1337e-07	2.20032e-05	0.000244057	1.1489e-06	6.45113e-07	5.76162e-07	1.49579e-07	1.99023e-05	5.13689e-07	7.1337e-07	6.28327e-08	7.1337e-07	1.45985e-05	7.1337e-07	1.09158e-06	1.49579e-07	4.19353e-07	4.13543e-05	7.1337e-07	7.77736e-07	2.04699e-07	1.65231e-06	0.00068054	9.57214e-05	6.76792e-05	0.00199947	2.0822e-07	0.000412923	4.98347e-06	2.0822e-07	7.1337e-07	0.000293897	1.15395e-06	7.16231e-07	8.23958e-05	0.000142683	8.21627e-07	7.52809e-07	7.1337e-07	1.22184e-07	1.62633e-05	1.69722e-06	0.004885	0.000167651	7.1337e-07	1.49712e-05	1.60234e-07	3.28113e-06	0.000266308	7.1337e-07	1.04606e-06	0.000217178	2.32483e-05	7.1337e-07	0.000447524	7.1337e-07	1.47979e-05	3.28877e-06	1.49579e-07	7.1337e-07	0.000440142	1.49579e-07	7.1337e-07	0.0202633	1.45402e-06	6.30906e-05	1.14579e-06	1.49579e-07	3.00566e-05	7.1337e-07	1.97443e-07	7.1337e-07	0.000134629	6.83092e-07	1.53853e-06	0.000201828	1.22727e-06	1.50899e-05	0.000241879	8.28074e-07	1.72264e-06	1.83967e-05	7.1337e-07	0.000185177	9.37456e-07	4.38529e-06	3.0519e-07	7.71574e-07	1.44382e-07	1.01926e-06	2.68552e-06	8.77997e-05	1.31692e-06	0.0316688	1.77231e-06	1.58793e-06	7.07874e-07	1.49579e-07	1.78357e-06	2.47874e-05	0.000227119	7.1337e-07	2.96355e-05	6.89789e-07	1.49579e-07	7.16231e-07	9.23598e-07	3.17306e-06	0.000152563	1.49579e-07	1.49579e-07	7.11656e-07	7.31083e-07	0.000405848	0.000175374	0.000227672	0.00011617	2.26751e-06	7.18011e-07	1.49579e-07	1.21629e-06	1.43263e-07	5.66704e-07	7.1337e-07	1.85616e-06	7.1337e-07	7.1337e-07	2.22315e-05	7.09874e-07	3.50861e-05	7.1337e-07	1.83664e-05	1.28097e-06	1.09892e-07	7.1337e-07	7.08458e-05	5.40258e-07	2.09687e-07	1.43194e-05	3.15469e-06	8.05267e-07	7.96637e-08	1.49579e-07	0.000228694	1.2079e-06	6.35929e-07	0.000164978	1.93928e-06	7.1337e-07	1.49579e-07	7.9176e-07	0.00016399	7.00267e-07	2.46216e-06	1.51274e-05	2.69816e-06	9.86949e-06	0.00076436	0.000135158	9.98623e-07	1.37786e-07	7.1337e-07	9.96168e-07	4.52192e-07	1.28761e-06	8.56351e-05	2.04699e-07	1.3034e-06	1.49579e-07	9.76905e-05	1.08731e-06	1.49579e-07	1.23108e-06	1.6882e-06	7.51281e-07	0.000192126	1.04238e-07	1.28484e-06	7.31083e-07	3.05941e-06	2.89674e-06	3.21706e-06	7.81176e-07	1.28918e-06	1.49579e-07	2.62855e-06	7.62639e-07	0.000177476	3.33694e-05	0.000270268	1.6373e-06	7.38671e-05	1.00426e-06	7.14979e-07	1.09693e-06	1.49579e-07	7.45534e-07	9.50407e-07	4.61324e-05	1.39032e-06	1.1455e-06	7.1337e-07	7.48057e-07	5.36222e-07	7.1337e-07	6.9985e-07	1.49975e-07	7.1337e-07	0.000823358	9.34493e-05	1.12303e-06	0.000143494	1.49579e-07	3.29961e-06	1.49579e-07	7.1337e-07	1.11589e-06	1.49579e-07	0.000238756	0.000181798	0.000197618	7.1337e-07	2.7719e-07	0.000931516	7.1337e-07	1.42862e-07	1.00426e-06	1.11954e-06	1.72002e-06	1.00426e-06	2.4647e-06	1.49579e-07	7.31083e-07	3.66627e-06	3.28999e-07	1.49975e-07	1.1156e-06	3.13511e-07	0.000177476	0.000253137	7.17744e-07	0.000229313	1.49579e-07	1.37235e-06	0.000501346	7.14397e-07	0.000164295	2.05669e-06	7.06758e-07	1.49579e-07	9.97657e-07	1.49579e-07	7.30574e-05	7.80733e-07	1.52734e-05	1.86541e-06	3.89515e-07	8.46077e-08	6.89186e-07	1.17994e-07	1.32977e-06	6.36364e-05	4.54494e-05	8.24867e-06	1.49579e-07	7.1337e-07	1.2407e-06	5.18977e-06	1.45567e-07	1.85824e-06	3.22911e-07	2.08345e-06	8.95563e-07	1.49579e-07	0.000100907	4.36395e-07	5.41566e-05	7.1337e-07	8.06211e-05	7.1337e-07	1.15852e-06	3.17726e-07	4.97859e-05	1.63844e-06	7.24167e-07	1.49579e-07	1.48565e-07	7.80645e-05	4.54804e-05	1.49975e-07	0.000126808	1.82901e-06	0.000164694	7.1337e-07
hnrnpab	0.00415568	0.00331623	0.104913	3.76637e-05	0.0891559	0.00838475	0.0265452	0.126774	0.00405173	0.122854	0.0290176	0.0913951	0.0231963	0.0143229	0.0134786	0.00150077	0.0582783	0.0259816	0.000776182	1.33115e-05	0.0132035	0.218649	0.0541443	0.000619932	0.00172227	0.109548	0.00202062	0.0178867	0.0391506	0.0330107	0.000136243	0.0453283	0.12916	0.0032775	0.000487317	0.25205	0.105966	0.0597271	0.21814	0.00877584	0.00177289	0.00357096	0.00819402	0.0125862	2.46425e-05	0.0675134	0.173412	0.01731	0.029163	0.0301577	0.0071053	0.0377054	0.00770222	0.000415399	0.0270979	0.0259617	0.010779	0.0402029	0.0415447	0.00555924	0.00703985	0.00600937	0.00979256	0.0935411	0.0333018	0.0155789	0.0459926	0.00186537	0.058166	0.021398	0.201349	0.00126699	0.0152391	0.0421073	0.0284913	0.0454152	0.15071	0.0203852	0.0282739	0.0708876	0.0540079	4.94167e-05	0.0486246	0.0407439	0.0105752	0.0122057	0.151123	0.331462	0.000204013	0.154324	0.0456287	0.0291822	0.0574109	0.000898595	0.00693715	0.136874	0.150928	0.00243845	0.0223765	0.000830822	0.113273	0.0755022	0.0527897	0.00224348	0.0027439	0.0778535	0.0622448	0.0100549	0.105306	0.0120047	0.000626245	0.0463206	0.139201	0.0543606	0.0737783	0.117128	0.0692325	0.0606873	0.236022	0.0227097	0.0587119	0.0164487	0.126587	0.165085	0.144713	0.0181295	0.218886	0.0155258	0.227327	0.0874525	0.0344438	0.00537907	0.0413425	0.00110477	0.103348	0.00295213	0.0307982	0.225143	0.0844504	0.280279	0.00507904	0.00157227	0.175099	0.0128677	0.0111191	0.00176606	0.277381	0.0189174	0.0494	0.00327457	0.0085008	0.118209	0.233667	0.000533205	0.0273577	0.0631154	0.406549	0.0369569	0.0695682	0.00455824	0.000664598	0.025232	0.000308592	0.0111248	0.0836449	0.00733758	0.0384171	0.116955	0.0652803	0.00236945	0.0791985	0.0209671	0.10617	0.00898834	0.0102461	0.0415547	0.00194901	0.294642	9.00148e-05	0.113112	0.0261044	0.0215763	0.124506	0.00677561	0.000605164	0.0305521	0.00195527	0.016181	0.00197109	0.0813468	0.000464914	0.0157326	0.0735274	0.128436	0.00567846	0.0308453	0.0534574	0.000458663	0.15618	0.0843331	0.00135743	0.0120992	0.0979158	0.0777339	0.0647619	0.00240825	0.190965	0.0275439	0.0171411	0.0262413	0.056194	0.000700323	0.110842	0.00228671	0.183536	1.12121e-05	0.00343161	0.00427621	0.0353708	0.0436086	0.0212134	0.0144231	0.00083542	0.0130042	0.0185609	0.0134425	0.0551114	0.0111291	0.0840016	0.0710178	0.00339679	0.0460151	0.00210697	0.0036744	0.0207773	0.0640857	0.0592696	0.109594	0.0949279	0.0523908	0.00132025	0.0672552	0.0308062	0.00394023	0.0548815	0.0188092	0.00240297	4.51486e-06	0.038192	0.0809971	0.000584338	0.0058022	0.0928144	0.0515876	0.0265592	0.074987	0.0717262	0.000132222	0.0228197	0.00115802	0.0798342	0.0410546	0.00382297	0.0156364	0.00496208	0.0426942	0.00598749	0.00516107	0.000771459	0.0798816	0.150922	0.000149769	0.135658	0.0455494	0.00549689	0.0189688	0.0985597	0.106711	0.200311	0.0259985	0.0814722	0.0450169	0.0020718	0.00803294	0.00481116	0.16547	0.00548521	0.0255122	0.00549328	0.00945771	0.0553954	0.114695	0.0600263	0.102235	0.0467101	0.00206316	0.0100769	1.19465e-06	0.00496821	0.00198845	0.0537033	0.000178801	0.12339	0.2654	0.00481032	0.00258464	0.0190265	0.0693729	0.0306713	0.00847699	0.0204495	0.229762	0.0038377	0.167841	0.0100147	0.0841621	0.00318167	0.210293	0.0431501	0.00728687	0.00414452	0.033647	0.00388081	0.0348219	0.166083	0.163737	0.195292	0.00240383	0.00281926	0.369851	0.283951	0.0830586	0.0541279	0.00354932	0.00557018	0.0240733	0.0146874	0.105535	0.0262877	3.24482e-07	0.0291429	0.0760068	0.0164175	0.093827	0.000170055	0.0913044	0.0283923	0.0400112	0.152964	0.017412	0.0496043	0.0295227	0.000722765	0.0262048	0.00509392	0.0321405	0.000954955	0.0408547	0.142711	0.00768754	0.18985	0.00308844	0.00356786	0.088392	0.00615005	0.00112105	0.0348473	0.0272172	0.00116133	0.0805804	0.00112634	0.00197521	0.0340994	0.0105282	0.0203809	0.110097	0.1121	0.000938848	0.00591704	0.209035	0.00443461	0.00186871	0.02649	0.106857	0.121694	0.174101	0.0628424	0.00228929	0.0226352	3.67997e-06	0.227236	0.253976	0.000945867	0.00731099	0.0822204	0.00303544	0.0387744	0.000865419	0.00383258	0.0174998	0.0928257	0.0179789	0.00279119	0.0165697	0.00145364	0.00124441	0.0797678	0.00619016	0.00862907	0.021318	0.010135	0.00689971	0.00270824	0.246448	0.000453799	0.00208389	0.00707511	0.00392694	0.17338	6.73642e-05	0.0320352	0.0904975	0.0251673	0.0239559	0.0118108	0.186591	0.074405	0.0126118	0.00958797	0.0809135	0.0274468	0.00268083	0.194189	0.0497366	0.0913433	0.0215405	0.0272976	0.195388	0.007284	0.00243726	0.0193021	0.0863136	0.00826134	0.0372855	0.00302156	0.00471739	0.104961	0.0177996	0.0208336	0.017678	0.00231842	0.0223274	0.0124654	0.0103307	0.0115621	0.0263695	0.000979572	0.0164247	0.0333947	0.0830056	0.0165508	0.00772926	0.0502346	0.0605048	0.00781685	0.012713	0.0767785	0.00196713	0.0349772	0.0370231	0.00332719	0.0866533	0.030921	0.106479	0.0339643	0.0573351	0.0118613	6.37404e-05	0.141603	0.00769044	0.00173866	0.130634	0.044218	0.00292292	0.0578799	0.115038	2.88749e-06	0.0473548	0.000708878	0.00357192	0.0103989	0.0114675	0.0276944	0.0399021	0.0544175	0.00360066	0.0407909	0.000109487	0.203864	0.071254	0.00140166	0.0118993	8.37062e-05	0.0279952	0.000156447	0.000151628	0.0196218	0.00501994	0.000131579	8.71036e-05	0.0687508	0.000209435	0.0162628	0.0134726	0.327552	0.0079099	0.0792584	0.000608814	0.00576325	0.0327219	0.0466701	0.222228	0.0137654	0.00194456	0.040195	0.009037	0.0170194	0.000262605	0.0147714	0.0998488	0.0513015	0.0620738	0.0436756	0.000824926	0.0503089	0.24536	0.025696	0.0301342	0.0298695	0.00604073	0.0146447	0.00521413	0.00820166	0.165543	0.04153	0.232813	0.00888681	0.333748	0.0533469	0.0129508	0.00516953	0.253888	0.0110483	0.0036183	0.168364	0.00966208	0.000501618	0.00806467	0.0019547	0.00456738	0.0334548	0.000670437	0.00118381	0.000466658	0.00226528	0.236053	0.022578	0.103819	0.0739412	0.00516969	0.000495553	0.0065982	0.00563735	0.0927968	0.212482	0.00489845	0.000132093	0.00985174	0.00458203	0.0225392	0.0022188	0.228603	0.0355618	0.000871218	0.0199002	0.041179	0.0931143	0.118392	0.00341539	0.593282	4.71878e-05	0.0032471	0.0837173	0.00995203	0.000475686	0.130263	0.0698589	0.116197	0.00697328	0.00231933	0.0881469	0.00316454	0.00891229	0.0836279	0.0147848	0.0327086	0.00441062	0.0088112	0.0552205	0.18818	0.0622399	0.0484827	0.0086062	0.000888191	0.0843497	0.126362	0.0746979	0.00141409	0.00376854	0.523645	0.0256734	0.00906559	0.00139767	0.00574395	0.130286	0.00042962	0.477823	0.00267939	0.0015308	0.0217818	0.13589	0.00019415	0.000610254	0.00498639	0.121615	0.0172922	0.00705996	0.0413633	2.21071e-05	0.0258352	0.000110389	0.0708059	0.0143005	4.81176e-05	0.311709	0.0322614	0.200184	0.0132716	0.0676071	0.00253349	0.00821652	0.00937058	0.00532854	0.121011	0.230518	0.0958319	0.0399397	0.130918	0.0795833	0.0819181	6.85394e-06	0.0274146	0.0429033	0.000181001	0.0589581	0.122241	0.0102179	0.0204098	0.023901	0.23288	0.244514	0.0421869	0.00134082	0.0877012	0.00543997	0.0608868	0.0124102	0.0118419	0.0142455	0.031935	0.00594573	0.00458203	0.0169501	0.00183308	0.016594	0.0136064	0.00125149	0.00369531	0.00789505	0.0536209	0.445413	0.0941357	0.124589	0.105993	0.0516677	5.11253e-06	0.0187548	0.00609453	1.93723e-06	0.147609	0.0219892	0.00347687	0.177113	0.0016405	0.0496101	0.0254845	0.0126313	0.00526035	0.0158993	2.64087e-06	0.000629873	0.0130762	0.0126481	0.100925	0.131779	0.0033877	0.00133979	0.0928706	0.00994065	0.0243157	0.0824935	0.011977	0.0881817	0.0227293	0.00415922	0.696824	0.0802181	0.115574	0.0809694	0.0180598	0.144847	0.133829	0.013927	0.0284208	0.0266313	0.00482801	0.151107	0.0253387	0.00247735	0.00837956	0.00781847	0.31838	0.00232106	3.88035e-05	0.0172072	0.0138917	0.00631081	0.00428343	0.0212847	0.0434752	0.0207038	0.109868	0.016679	0.0050122	0.000163501	0.177343	0.0203661	0.00661026	0.0104593	0.0428733	0.027903	0.023361	0.0129762	0.0420249	0.037031	0.0204588	0.00195911	0.0336603	0.00184614	0.00750667	0.0438977	0.0271109	0.0976695	0.140809	0.0287586	0.134681	0.0178999	0.0145237	0.0200918	0.0532174	0.000245042	0.100504	0.0203699	0.0553862	0.00602957	0.00882558	0.0305998	0.000464631	0.0571601	0.0429334	0.000469165	0.000558147	0.110468	0.00849549	0.184518	0.0864623	0.00886916	0.100667	7.10223e-08	0.0127851	0.0124146	0.00142808	0.0011891	0.000610352	1.48377e-05	0.0762012	0.0096319	0.245844	0.00458404	0.0524279	0.0421073	0.109006	0.0300329	0.0187013	6.14978e-07	0.0192231	0.014529	0.00455868	0.0250189	0.00176677	0.275144	0.0485465	0.029577	0.0111658	0.0288302	0.0280689	0.0234973	0.441345	0.00386853	0.0118781	0.000894135	0.212384	0.127765	0.0569791	0.0505232	0.0694163	0.00114349	0.0659903	0.00179026	0.101824	0.0329343	0.00885243	0.191643	0.0100064	0.0316247	0.0298865	0.013103	0.0840117	0.234166	0.00457351	0.0064811	0.0647089	0.0209389	0.0074408	0.0263266	0.00506226	0.0504485	0.00665969	0.00684568	0.0336373	0.00225487	0.075543	0.0376366	0.0260836	0.0168161	0.00162369	0.00894096	0.0244136	0.00934891	0.0161628	0.151435	0.00150766	0.0202123	0.0161267	0.0584954	0.00324812	0.0905312	0.298807	0.0608235	0.0101212	0.0336204	0.0247629	0.0406903	0.0194296	0.00549567	0.0276963	0.0757887	0.00572265	0.0460375	0.0129826	0.00169997	0.0383303	0.0615635	0.000886315	0.0636751	0.000576149	0.0715056	0.00255549	0.0048382	0.0250789	0.0688419	0.0299623	0.106203	0.0126758	0.00137537	0.159151	0.0476909	0.0412562	0.000136528	0.0826789	0.0393399	0.000374117	0.00233991	0.0233374	0.102404	0.172977	0.00500493	0.148431	0.0257813	0.0480281	0.00775456	0.00167706	0.00945679	0.0333127	0.131169	0.0235075	0.00286988	0.00749248	0.0657951	0.00420168	0.0394465	0.00672645	0.0145542	0.00299922	0.0214397	0.017504	0.153392	4.35985e-06	0.0117765	0.00716956	0.0827807	0.0515035	0.00608155	0.0362045	0.223164	0.124073	0.115255	0.0717805	0.0115342	0.000215618	0.11204	0.0413819	0.012583	0.0590016	0.00330038	0.00366181	0.00874734	0.104353	0.013399	0.0133153	0.0233402	0.00398457	0.0201403	0.00504937	0.00936114	0.136848	0.00559576	0.257264	0.0374491	0.0248723	0.0560236	0.0934386	0.0337757	0.0315601	0.00151844	0.260942	0.035064	2.99984e-05	0.0334379	0.00776994	0.0119775	0.00842841	0.00493369	0.0884268	0.000487264	0.0197611	0.19509	0.00679384	0.00799521	0.0134656	0.00849439	0.126577	0.142628	0.077099	0.0084566	0.0605396	0.00992955	0.259759	0.0155201	0.0245829	0.00705871	0.00466319	0.025165	0.0183991	0.0102713	9.36284e-05	0.0257547	0.00291761	0.0197989	0.0855843	2.62461e-05	0.0143491	0.000695089	0.095482	0.0359806	0.0716019	0.0232232	0.00173518	0.144256	0.0016886	0.0233398	0.0877109	0.0103302	0.362844	0.0129042	0.139215	0.0142928	0.0630084	0.000802414	0.117796	0.0208418	0.0479131	0.0117941	0.00651237	1.51815e-05	0.0206341	0.00415811	0.0736954	0.00369728	0.0162788	0.240291	0.0220106	0.00535199	0.0116843	0.00278252	0.0647866	0.000764343	0.0162062	0.00277825	0.00837301	0.000954639	0.000634611	0.0159865	0.0311734	0.00830395	0.00276151	0.00150878	0.000578406	0.0153352	0.0208248	0.00356163	0.334781	0.0662783	0.0593988	0.214532	0.0449043	0.0238727	0.00378983	0.028876	0.0423163	0.00560831	0.00418816	0.0046545	0.00363114	0.13638	0.0841122	0.0356888	0.0604806	0.289288	0.00123723	0.161404	0.0315981	1.64655e-05	0.226805	0.0145638	0.00684012	0.00138805	0.0282779	0.00181301	0.00762659	0.00213413	0.0405619	0.104946	0.00250019	0.00157289	0.387067	0.00647178	0.042541	0.0489859	0.00139645	0.0775118	0.00712466	0.0108661	0.00234549	0.000206782	0.0933387	0.121935	0.0045066	0.0148463	0.0222284	0.324716	0.000450684	2.5321e-05	0.0358012	0.00748888	0.0907865	0.0170273	0.0084095	0.00357585	0.0241679	0.140912	0.000838066	0.000320969	0.0336594	0.125437	0.0181989	0.00566589	0.00130479	0.067238	0.0667852	0.00448819	0.0641073	8.54082e-05	0.102726	0.0156123	0.102855	0.176264	0.00149445	0.00913351	0.000123163	0.00334661	0.00179582	0.0141546	0.0302593	0.358526	0.160387	0.0188631	0.0768715	0.0501415	0.0382866	0.216786	0.0913449	0.011299	0.123565	0.0327388	0.014522	0.0318248	0.0393697	0.116371	0.0288962	6.40642e-05	0.00176812	0.0495937	0.00387536	0.000305955	0.011004	0.000677992	0.00757443	0.0245865	0.0094229	0.193891	0.0126693	0.556409	0.00605442	0.11628	0.0316249	0.000833524	0.00469591	0.0250598	0.0542621	0.00358838	0.0315956	0.00354223	0.134281	0.0123874	0.02599	0.0060755	0.000987834	0.013375	0.0895889	0.00923481	0.0957939	0.000687758	0.000909311	0.0929371	0.00028352	0.0229697	0.0147594	0.00687845	0.00792347	9.40305e-05	0.0248717	0.00168321	0.0315326	0.00896988	0.00400161	0.0064003	0.0248663	0.00147117	0.0320771	0.052755	0.00214388	0.0314772	0.0930517	0.000597144	0.00294625	0.000587362	0.0324298	0.0135528	0.136828	4.43069e-07	0.140809	0.0472052	0.00254914	0.0121813	0.0154614	0.0147769	0.0280433	0.031859	0.0118206	0.129017	0.0055843	0.147923	0.0974686	0.0783798	0.0198112	0.0896205	0.00075839	0.108155	0.0184214	0.0487197	0.0574818	0.0143037	0.0103522	0.0114648	4.02935e-05	0.195387	0.0091162	0.372752	0.0399251	0.0817494	0.056226	0.0164099	0.00401322	0.0260053	2.42657e-07	0.118175	0.274607	0.0292059	0.0490633	0.00469871	0.00284306	0.00131407	0.101342	0.0464141	0.0165378	0.0086093	0.0807679	3.87215e-05	5.25501e-05	0.0107395	0.0200525	0.000136984	0.0488194	0.0353921	0.0303398	0.0822837	0.100491	0.00276177	0.0894051	0.0859523	0.00216697	0.00231043	0.0111581	0.00637408	0.0058272	0.017832	0.0587513	0.000712983	0.523537	0.290807	0.00882051	0.00142024	0.070303	0.0582385	0.266727	0.00509614	0.202406	0.155313	0.00848017	0.0337591	0.193881	0.00232622	0.00286386	0.0261857	0.0100985	0.0481884	0.00773955	0.000614147	0.00120946	0.340777	0.000779074	0.0093888	0.0184859	0.00495272	0.022769	0.0143773	0.163462	0.215347	0.00493282	0.0398734	0.00160038	0.183691	0.00757585	0.022165	0.0109516	0.0448684	9.738e-06	0.017832	0.00294657	0.0175	0.00732957	0.0152696	0.187741	0.0272355	0.0362213	0.0449738	0.109568	0.155338	0.00285551	0.284829	0.172642	0.138579	0.0209393	0.00206864	0.0366954	0.00448259	0.0226722	0.0154706	0.0143433	0.00121384	0.0210186	0.0214554	0.213805	0.0307252	0.00676086	0.0155659	0.171025	0.0580459	0.0409103	0.0280819	0.0142134	0.0017166	0.0207029	0.144095	0.12916	0.207151	0.0479215	0.000493145	0.0200112	0.00272366	0.0210821	0.0400853	0.00440067	0.00106468	0.0236713	0.00143641	0.028893	0.112852	0.0273655	0.00572938	0.0034688	0.0581846	0.000801371	0.0227545	3.34618e-05	0.208568	0.00211562	0.0544514	0.122182	0.0139114	0.000225438	0.0117292	0.00521965	0.0134535	0.0119611	0.0216297	0.070856	0.000587712	0.223388	0.00974861	0.0315868	0.00256166	0.0047126	0.0856732	0.0121871	0.00738347	0.0184101	0.179731	0.00641725	0.092692	0.0265728	0.0117334	0.0113499	0.18209	0.0272959	0.300819	0.00053583	0.00608006	0.0135157	0.0243886	0.000605467	0.0252767	0.0140944	0.0230846	0.00257093	0.00618053	0.0341001	0.00919559	0.0010029	0.00453814	0.00142656	0.0806138	0.0322075	0.0530734	0.00826841	0.51097	0.00342177	0.00406697	0.000786014	0.0865156	0.000606176	0.0079409	0.319156	0.0129209	0.294784	0.00489279	0.00278799	0.00335221	0.0517988	0.000125309	0.0223323	0.000390506	0.00304081	0.0670378	0.00946442	0.040789	6.98112e-05	0.0852795	5.03675e-06	0.0620927	0.0811678	0.0893649	0.0213153	0.00275075	0.0177595	0.0460694	0.00490843	0.0108511	0.265361	0.258248	0.00338948	0.010624	0.0799593	0.181594	0.068919	0.00490501	0.0013119	0.248154	0.000276879	0.019687	0.0167237	0.00546762	0.00110232	0.000982353	0.00242605	0.0189474	0.0212463	0.0826058	0.000403385	0.0437284	0.153046	0.0122613	0.0443156	0.00376848	0.000635079	0.00346914	0.000906189	0.00153097	0.00459994	0.0224456	0.0371726	0.00493181	0.0616235	0.130384	0.0294632	0.00770699	0.000245741	0.00156367	0.000721742	0.00455139	0.00142982	0.0471899	4.18703e-05	0.000656181	3.57036e-05	0.0110293	0.000489347	0.000126348	0.00487014	0.0409422	0.00283307	0.037019	0.0359723	0.000593283	0.0305383	0.0185789	0.000756647	0.0785757	0.000754894	0.00298286	0.000105137	8.86525e-06	0.00467395	0.00259369	0.00356334	0.000180421	0.0692631	3.02545e-06	0.00159518	0.0141604	0.000908343	0.000547357	0.0060603	0.000564663	0.00759605	2.49156e-05	2.11963e-06	0.000107755	0.0077462	0.00396771	0.000105137	0.000105137	0.00298697	0.000244205	0.000105137	0.0034167	0.000213849	0.00117182	0.00011657	0.0105037	3.02545e-06	0.0046584	0.000101489	0.000105137	7.64364e-06	0.000105137	0.0134256	0.000105137	0.0042902	3.02545e-06	7.66364e-05	0.0399879	0.000105137	9.96447e-05	8.86525e-06	0.0104426	0.000323209	0.0152104	0.01751	3.93119e-05	1.22796e-05	0.00110324	0.000895904	1.22796e-05	0.000105137	0.00190002	0.0473381	0.00010708	0.000280905	0.000216756	0.000122466	0.00010686	0.000105137	4.57271e-06	0.000612741	0.017861	0.00431787	0.00020311	0.000105137	0.000481417	3.32776e-06	0.00940628	0.00392705	0.000105137	0.000418952	0.00124728	0.00121725	0.000105137	0.0084046	0.000105137	0.000326373	0.0185496	3.02545e-06	0.000105137	0.000988959	3.02545e-06	0.000105137	0.000300147	0.00339333	2.06662e-05	0.00562656	3.02545e-06	0.00237763	0.000105137	5.01722e-06	0.000105137	0.000222917	0.000109311	0.011025	0.000194524	0.00372394	2.6986e-07	0.000102937	0.000298355	0.00382113	0.00145948	0.000105137	0.00479331	0.000611234	0.00782537	0.000228216	0.000143713	3.2301e-06	0.000169725	0.0358072	5.09739e-05	0.00557487	0.0767847	0.00903626	0.0328287	0.000105428	3.02545e-06	0.0061587	0.000218754	4.7939e-05	0.000105137	0.000741998	0.00010797	3.02545e-06	0.00010708	0.0275611	8.32265e-06	0.000252177	3.02545e-06	3.02545e-06	0.000102753	0.00010686	3.00959e-06	0.00021886	7.41741e-05	0.000165086	0.00371529	0.00016401	3.02545e-06	0.00118635	2.96154e-06	0.000421167	0.000105137	0.0326763	0.000105137	0.000105137	0.00143383	0.000109525	0.00417324	0.000105137	0.00437882	0.000435758	8.40868e-06	0.000105137	2.65436e-05	0.000419671	9.25051e-06	0.0084383	0.0100368	0.000546381	5.47094e-06	3.02545e-06	5.44985e-05	0.00556274	0.00201338	0.000189669	0.0400835	0.000105137	3.02545e-06	0.00438141	0.000236465	0.000104285	0.000335779	0.000855045	0.000214363	0.028324	0.000101692	0.000244528	0.00118995	3.19437e-06	0.000105137	0.00198356	0.000100784	0.00416609	0.00619674	8.86525e-06	0.00476318	3.02545e-06	0.00191381	0.0113924	3.02545e-06	0.00432547	0.00702663	0.000113694	0.000967834	1.80666e-05	0.000593247	0.00010686	0.035399	0.005701	0.00800285	0.0287912	0.00174066	3.02545e-06	0.0358654	0.00011847	0.00020311	0.00119938	0.00195098	0.00352529	3.73693e-06	0.000170369	0.000753548	0.007802	3.02545e-06	0.00785237	0.000537714	0.000213841	0.0052911	0.00097003	0.000105137	0.000116041	0.0108098	0.000105137	0.000180513	2.98771e-06	0.000105137	0.000546012	0.169472	0.006519	0.000280306	3.02545e-06	0.00161499	3.02545e-06	0.000105137	0.00426763	3.02545e-06	0.00264318	0.000201279	0.00478153	0.000105137	7.63679e-05	0.0633745	0.000105137	2.9766e-06	0.000170369	0.000537765	0.0060623	0.000170369	0.0111167	3.02545e-06	0.00010686	0.00376753	0.00026023	2.98771e-06	0.00445692	0.000249102	0.00020311	0.000286242	0.000114044	0.000188577	3.02545e-06	0.000121276	0.00114863	0.00010081	0.000217151	0.00253859	0.000112836	3.02545e-06	0.00622899	3.02545e-06	0.00900147	0.000248752	1.05561e-05	0.00796637	0.000125581	4.95523e-06	0.000105507	8.33356e-06	0.000216196	0.464405	0.00462723	0.000349641	3.02545e-06	0.000105137	0.0130378	0.00359662	2.98771e-06	0.00381201	0.000241127	0.00987454	0.000122097	3.02545e-06	0.00156209	0.0198331	1.23465e-05	0.000105137	4.59101e-05	0.000105137	0.00434619	0.000369439	0.00592566	0.00316631	0.000108123	3.02545e-06	3.0317e-06	0.000207698	0.000279119	2.98771e-06	0.000252177	0.000707891	0.000199764	0.000105137
ccnd1	0.00336068	0.0015477	0.000536252	0.000366684	0.00367768	0.00487336	1.62395e-05	0.079474	0.000954812	0.00010006	0.169794	0.00659378	0.269912	0.000113863	0.00903158	0.394447	4.54645e-05	0.000901915	0.0034548	0.000182896	0.000919846	0.00415737	0.180214	0.0078761	2.47043e-05	0.133452	0.0187924	8.79696e-06	0.0249351	2.0133e-05	0.00240876	2.10995e-05	0.000387217	0.000237532	0.000578174	0.000225202	3.97507e-05	0.00857776	0.000101086	0.000829731	8.31384e-05	7.94355e-05	0.00247116	0.00689575	0.000231084	0.0555558	0.000304819	0.00585583	0.0304281	0.0021277	0.0208296	8.54552e-05	0.00102484	0.000206465	0.00417977	0.0562495	0.00748536	4.87874e-05	0.0169513	0.00580129	0.0017435	2.97461e-05	0.156701	0.00087124	0.0031595	0.0388885	0.000343423	0.000993819	0.00789647	0.000422807	0.00458089	0.000804162	0.653511	0.0338444	4.98216e-06	4.14018e-05	4.1648e-05	0.00125948	0.127657	0.062962	0.000477021	0.0111978	0.000162355	0.000143647	0.00109172	0.000174855	0.000770789	0.00457209	0.0365857	0.00895887	0.000697198	0.000173077	0.000361747	0.0324247	0.000314203	0.00411928	0.0267702	0.00146922	0.0140412	0.00140241	0.000632326	4.94629e-05	3.2604e-05	0.00072397	0.000169334	0.000219442	0.00252276	0.0274694	6.75316e-05	0.000128948	0.000415657	0.0108018	0.00509932	0.0140829	0.00169069	0.000340268	0.00140155	0.0104483	1.39034e-05	6.46977e-05	0.00310344	0.000604692	3.89856e-05	0.003717	4.03102e-05	0.000194708	0.000233016	0.0014991	2.14675e-05	0.261032	0.0288749	0.000768538	0.00424676	0.000321919	0.462506	0.000382324	0.00730773	7.83453e-06	0.00124705	0.00185055	0.478175	0.00230196	0.000112508	0.000259313	0.00220034	2.17659e-05	0.000388732	0.000374564	4.43485e-05	0.000757842	0.00152867	0.000457748	8.37341e-05	0.000143127	0.00116554	0.000181264	0.00376477	4.12433e-05	0.0107924	0.000250979	0.00179361	0.00408856	0.000134404	0.0153784	0.00506038	0.000879473	0.00453608	1.87313e-05	2.50537e-05	0.781079	0.00138641	0.00040137	0.274683	0.00182831	0.0353183	0.00100417	0.000297645	0.0409324	0.00153091	0.171632	0.0205556	5.84509e-05	5.15979e-05	0.0150487	0.000514177	0.0105772	0.00114883	0.000451723	0.00141852	0.0389917	0.000757148	0.0549655	0.00904869	0.0450044	0.00556509	3.25547e-05	0.00446154	0.000525047	0.0168794	0.00267943	0.000184055	0.000659448	0.000173272	0.00127292	0.132275	0.00233014	0.00072438	0.00390456	0.0176466	0.0197743	0.157069	0.00314943	0.0212846	0.0108653	0.378756	4.32874e-06	0.000408423	0.000172876	0.996996	0.0364472	0.016096	0.561567	4.85437e-05	0.00111076	0.625823	0.00283311	4.77937e-05	0.0011745	1.36244e-05	0.00157676	0.00170749	7.25486e-06	2.17561e-05	2.40378e-05	5.03062e-05	0.00222161	0.00952576	0.000199132	3.72626e-05	0.00663072	0.000804393	0.00407977	0.0504561	0.00825098	0.00949356	0.00579683	0.000137862	0.00030019	0.00464974	0.00822319	0.000339485	0.000726244	0.000736451	3.66381e-05	0.00326307	0.000239461	0.000520971	0.000540512	0.000365391	0.000258924	4.34355e-06	0.00920371	0.000164432	0.000319164	0.00089297	0.000578202	0.194225	0.000829366	0.00327752	0.027136	0.000768695	0.000379171	2.80053e-05	0.27457	0.00225609	0.000242118	0.00143294	0.0051149	0.00464325	0.0199162	0.00592703	0.0219795	0.00268242	0.000893845	0.00188959	0.00472495	0.196495	0.00201906	0.0280242	0.00147789	9.90075e-05	0.0090891	0.0189076	0.0118094	0.00311359	0.00495022	4.80654e-05	8.7544e-05	0.000799492	0.00320545	1.39002e-05	0.00176979	0.313451	1.78163e-05	0.00034027	4.79973e-06	0.000217744	0.011431	0.00109775	0.000698486	6.36772e-05	6.74597e-05	0.0128316	6.62024e-06	0.00168576	0.00272381	0.0039708	3.30533e-05	0.115953	2.38022e-05	6.7387e-05	0.192459	0.00179104	0.00682212	0.0616519	0.00213909	8.89512e-05	0.00342647	9.14882e-05	3.44986e-05	0.00122705	0.0474701	0.00317605	1.52192e-05	0.00278429	1.86057e-05	0.000264249	0.0337443	0.00178039	3.59737e-05	0.00580761	0.041826	0.0738045	0.175654	0.00581375	9.32312e-06	0.00596272	0.0226976	0.0017168	0.00508586	0.00153411	0.00767345	0.000557427	0.0834337	0.0117743	0.00487794	0.00108613	0.000665646	0.000982714	0.574406	1.85917e-05	0.237045	0.000267255	0.988438	0.00233856	8.60314e-05	0.0062669	0.00422904	0.00176993	0.0332972	0.000257682	0.000213347	0.0471092	0.000154442	0.000193899	4.64298e-05	0.000366707	0.00114578	0.000113952	0.446585	0.000523901	6.59744e-05	0.574902	1.78982e-05	0.000468553	9.67819e-05	0.00528871	5.00585e-05	0.00416848	1.53729e-06	0.00874823	0.00130879	0.0167723	3.46617e-05	0.000433229	4.54511e-05	8.80708e-06	0.000122134	0.0027798	0.0122493	1.4746e-05	0.0141737	0.00059314	0.00428796	0.0136195	0.0074343	1.66402e-05	0.00739182	0.000128269	0.000818063	0.000343581	0.123663	1.07661e-05	0.174278	0.0096328	0.000311618	6.97722e-05	0.000437943	0.00361202	0.0018541	0.000828571	0.000117887	5.83402e-05	0.000623976	0.000254527	5.8391e-05	5.32744e-05	0.00637643	0.000435888	3.65277e-05	0.00132498	0.0615645	0.00175473	0.0032437	0.00687319	0.0226266	4.65176e-05	0.000563985	0.00178954	0.000361073	4.4273e-05	0.000598062	2.73774e-05	0.00203824	0.00138716	0.151646	0.00014623	0.000688507	0.0342929	0.00571433	0.0682338	0.00443709	6.52441e-06	0.00381317	0.0388731	0.0552209	0.000253731	0.441494	0.00918965	0.919722	3.72975e-05	0.0062262	0.0220632	0.00563894	0.00986877	0.000626869	0.00727757	0.000383238	0.00265884	0.000482734	0.00359968	0.111038	0.585944	8.58718e-06	0.0526271	0.228949	0.00125638	8.44751e-05	0.00252616	0.00461983	0.00917568	0.0761253	2.55088e-05	0.000445652	0.157959	0.00227079	0.000121301	6.23008e-05	0.00595488	0.000293891	0.00103726	0.1044	0.534336	0.374318	0.0011144	0.00343152	0.0033994	0.000605454	0.00384112	0.136289	0.000657785	0.000556504	0.00100739	0.00941766	0.000228784	8.95877e-05	0.000683084	0.00110442	0.008038	0.000810312	0.997885	0.00166933	0.00691157	0.00395368	0.0115086	0.00090267	0.0527936	0.000220288	0.307577	0.000113063	0.000981256	4.9833e-05	0.0168813	0.00104148	0.000168172	6.24743e-05	0.00298068	6.74799e-05	0.00215259	4.07745e-05	0.000139591	0.266724	5.94796e-05	0.00277681	0.00428388	6.01615e-06	0.003692	0.000108622	2.66038e-05	0.000704485	0.00121555	0.113489	0.00853609	0.0082101	0.0068557	0.0196547	0.000555909	0.00553592	0.0912108	0.00139082	0.000781756	0.000434035	0.000487745	0.000114486	0.163675	0.00202813	0.006164	0.123079	0.0016852	0.328845	0.00212883	0.000955362	0.00106753	0.000596891	0.000353955	0.000279052	0.00310798	2.22021e-05	0.00527628	0.0107119	0.00089028	0.000278493	0.000127066	0.0261201	3.15884e-05	0.00231736	3.06123e-05	0.00183715	0.00817071	2.38367e-05	0.00132062	3.76742e-05	0.18426	0.017912	0.000240306	0.009912	1.41374e-05	0.000347625	0.00359784	0.346535	1.42633e-05	0.0130421	0.0567544	4.31074e-05	0.000719883	6.16273e-05	0.0202991	0.00293111	0.0108738	0.00285158	4.89206e-05	0.0979269	0.00105202	0.225015	0.0042886	0.0093767	0.00163446	0.0066823	0.012988	0.000127943	8.19217e-05	1.06374e-05	0.00115151	0.000762953	0.00333599	0.0276546	0.00463029	0.00196581	0.0103355	1.03626e-05	0.000902234	8.50501e-05	0.000820259	0.00154617	0.00390151	3.60034e-05	0.000377364	0.000185712	0.0109179	4.73708e-06	0.00507224	0.00172646	0.00542647	0.000234674	0.000751687	0.00509921	0.00163578	2.92553e-05	0.00632036	0.0113214	0.000453726	0.00136121	0.00102878	6.44139e-06	0.0076025	1.75863e-05	5.7833e-05	6.92141e-05	5.20407e-05	0.000702949	0.000284856	0.00136026	0.0888771	6.4758e-06	0.5043	7.50697e-06	0.0285924	1.75734e-05	0.187112	0.0447837	0.000330659	0.0106937	0.015611	8.65691e-05	0.00586854	6.4049e-05	0.00281393	0.00918514	4.186e-05	6.25151e-05	0.000573221	9.21344e-06	0.00178971	0.000235836	0.0097481	0.00154076	8.12191e-05	0.00469235	0.00411273	0.010032	0.00169752	0.000924308	0.0017473	0.00148118	0.000821646	0.00473348	0.00166603	0.00937646	0.000317641	0.000545513	0.0624348	0.00128255	0.000921587	1.12786e-05	0.000127768	0.000721934	0.017019	0.000204802	0.00153497	0.00147751	8.87006e-05	0.0110312	0.02423	0.00222992	0.00334104	0.00176209	0.000635578	0.0153833	0.00259786	0.000199176	0.00624254	0.000172181	0.00692409	4.4354e-05	0.102976	0.00327458	0.00370153	5.81627e-05	0.000467793	0.000200038	0.0013328	0.0101284	0.0438139	0.00266827	0.00332681	0.602831	0.000935229	0.00391046	0.00458315	0.07692	1.64093e-05	0.0133089	0.00302625	0.000817061	0.0212051	2.27719e-05	0.000565187	0.012105	0.00216296	0.00358931	0.000562069	0.000107036	0.00149863	9.46769e-05	0.0069908	0.139889	0.00126227	0.00591161	0.00165571	0.0136104	0.00186708	0.0115973	1.09576e-05	9.65609e-05	0.00256075	0.000363513	0.289129	0.000993239	2.8892e-05	0.0447239	2.78372e-05	0.0875722	0.0494483	0.0015082	0.000720478	0.0099941	0.000429356	1.46996e-05	0.0207337	0.037854	0.076797	0.464615	0.012778	2.14225e-05	0.0112318	0.000107645	0.00697279	0.00647002	0.0304086	0.00349939	0.0005214	0.003623	0.00660152	0.0107184	0.00308836	0.738503	0.0207351	0.000173317	0.000916406	0.000985998	0.000884741	0.00848086	0.000290891	0.0146814	2.62217e-05	0.00735155	0.00277478	0.000683615	3.24212e-05	0.00122619	0.00315962	0.000766477	0.0108294	0.000548538	1.26299e-06	0.000438856	0.0031867	0.781529	0.000330064	0.000624053	0.000563836	0.00543563	0.000457286	0.000187693	1.14208e-05	0.107061	0.0111701	0.00228478	0.00545344	0.000312014	1.76087e-05	0.000103338	0.000104342	2.35826e-05	0.168881	0.00198302	0.000737047	0.00920053	0.0165891	0.0037404	0.00684307	0.000214041	0.0827428	0.000139017	1.64981e-05	6.84757e-05	4.94213e-05	0.000695821	0.00423888	0.000288804	0.0164527	0.0704986	0.000202876	2.99987e-05	0.00354907	0.0338717	0.00022341	0.00152152	0.000787232	0.00412742	0.00749208	6.32986e-06	1.25175e-05	0.00135861	0.96467	2.88369e-05	0.555552	0.000240615	0.00117604	0.000109063	0.00143199	4.37583e-05	0.00352925	0.000443335	0.0285684	0.00204773	0.00617171	0.0014493	0.0121151	0.000996863	0.00261075	0.00121968	4.56939e-05	8.34107e-06	1.24604e-05	0.00969979	0.0781989	0.247561	0.000245124	5.4449e-05	0.000471082	0.00338321	7.02718e-05	0.00733278	0.0109133	0.000201643	0.00182073	0.000837467	0.000127373	0.388893	0.000150362	3.47825e-05	0.0145351	0.00026794	0.0111821	0.000589866	0.221986	0.136701	0.0928548	0.000110383	0.000123635	0.00506346	0.000501709	0.0464046	0.000787988	0.00861751	0.00317039	0.251849	0.0472485	0.116663	0.00107747	0.00126635	0.230189	8.00697e-06	0.000874934	0.00535821	0.00388638	0.0426594	0.000450537	9.6188e-05	0.0353142	0.0023005	0.000231514	0.000105076	0.068733	0.000895465	9.81528e-06	0.00281133	0.0876349	0.00286866	0.00781463	0.00140932	0.000135202	1.58914e-05	4.8946e-06	0.000298017	0.348505	5.2692e-07	0.00903927	0.211996	3.08836e-06	0.000111824	0.000393282	0.0791215	3.18917e-05	0.0703741	0.000971892	8.79178e-05	0.00155101	0.000486437	0.00125862	0.00020065	0.000711512	0.00129263	0.00417494	0.00130057	0.000376873	0.039925	0.00835941	0.0354097	0.00558688	4.89046e-05	0.0295634	0.00167645	0.00756937	0.000208791	0.0185137	0.274777	0.00473683	5.45308e-06	0.000531058	0.000827712	0.00130094	1.20837e-05	0.000706801	9.02764e-06	0.0011624	0.000177276	0.0372811	0.000491674	0.000539534	0.00318521	0.000285008	0.00178498	0.000328404	4.2066e-05	0.0402566	0.00797077	0.0100556	0.0136193	0.00718065	0.00077305	0.000591218	0.00634073	4.02546e-05	8.5067e-06	2.01309e-05	0.00454782	0.00124969	0.00353109	0.0019268	0.0594664	0.000759321	5.73399e-05	0.00256684	0.0736984	0.000941122	0.0961406	0.00756805	0.000447697	4.29256e-05	0.00105024	0.00420479	0.00229349	6.25664e-05	1.21979e-05	0.00202122	0.0013175	0.00696167	0.00195188	0.000527979	0.000122818	1.16322e-05	0.000483748	0.00057532	0.000413023	0.00556967	0.00135625	4.68167e-05	0.000168766	0.00233456	0.0177551	0.00186044	0.00116207	0.000325874	0.012877	0.00101	0.000549212	0.000339936	0.0055979	0.0870916	0.018013	5.09685e-05	0.000334889	0.114258	0.00272837	0.000123136	0.0198836	0.000685219	0.0058663	0.000159843	0.000702775	0.00013188	0.000400235	4.44886e-05	0.00275493	0.0240831	0.000439596	0.000263809	0.00302069	0.00164977	0.000124854	2.64043e-05	0.0468369	0.350453	6.60124e-05	5.60307e-06	0.0195188	0.0279108	0.0351941	0.500153	0.0116599	0.0484288	0.00102844	0.0948364	0.00149875	0.00118294	0.0691189	8.75374e-05	0.00820615	0.000116006	0.0417798	0.000182079	0.0475173	0.000551253	1.85724e-05	0.00257825	0.0902676	0.00113894	0.000571249	0.00193378	0.00542245	1.60644e-05	0.00730715	0.00182515	0.00680898	0.00645728	6.78446e-05	2.20045e-05	3.03861e-05	0.0074936	0.00023293	0.0612305	0.0656763	0.00887489	0.000238363	0.00118818	0.00316261	0.0209685	9.32387e-05	0.00345884	0.0460972	0.0264363	0.0343466	0.00031776	0.0884085	0.000225055	0.165126	0.00102277	0.0286516	1.10348e-05	0.00208295	0.00044396	0.000484814	9.27834e-05	0.00185591	0.000117427	0.0026668	2.71859e-05	0.0138038	9.11626e-05	0.000776236	0.000104571	0.97991	4.33861e-05	0.00303294	0.00376348	0.000157087	0.00180876	0.00458752	0.00638794	0.00401293	0.000228628	0.0604106	0.00178043	0.00457982	0.00942466	6.40826e-06	0.000537098	0.176799	0.000708807	3.22136e-05	0.00336773	0.107651	0.000106072	0.000342612	0.0657616	0.016396	0.000225329	9.55516e-06	0.000774716	0.00555355	0.00291748	0.000675426	0.000395432	0.00903491	0.000232617	0.00535093	0.0469155	0.0127152	0.000247699	2.19161e-05	0.228764	0.00130485	0.00923715	4.41319e-05	0.0101384	2.04069e-05	0.159101	1.76167e-05	0.00153201	0.00229598	0.000764689	0.00298958	0.000253131	0.00347223	0.00211657	0.0544937	0.000247867	0.00471557	0.00160804	0.000252657	0.00691357	0.000600539	0.240136	0.0116453	0.0629858	0.00865396	0.0248586	0.000286542	0.0002049	0.0100865	0.000621692	0.000115072	0.00296152	0.000537091	0.0171132	0.00100991	0.00188639	0.000632017	0.000261227	0.000449596	0.0054912	0.48202	7.75382e-05	0.0107318	0.00683611	0.000948629	0.00107819	0.00057858	4.41146e-05	0.00144159	0.001515	0.225912	0.00418368	0.00248265	0.528637	0.00206839	0.001624	0.00647198	0.000508971	0.00177195	0.0396943	0.0217869	1.84245e-05	0.00461245	0.0213062	0.00199398	0.00122783	0.000189589	0.0374469	8.31743e-05	0.000856317	0.263752	0.00651581	0.000557809	0.000937676	0.000398705	0.0001517	0.28417	0.000135052	0.0182707	0.0153365	0.0540448	0.00185986	7.66545e-06	0.000156245	0.0153637	0.000627617	0.00114857	8.73666e-05	0.0155291	0.000384702	9.6407e-05	0.00269378	0.102547	0.000121799	0.0349169	0.000117944	0.000270464	0.00723483	0.003453	0.00206065	0.00477001	0.00314073	0.00686763	0.02673	0.116794	0.000104268	0.000121019	0.000286916	0.00129724	0.0864027	0.00126463	0.00313372	0.00091977	0.00971846	8.99158e-06	0.000877314	0.0106651	0.00318392	0.037305	0.000897085	5.56443e-06	1.10092e-05	5.43482e-05	0.0010103	0.000334811	0.00947931	0.00151493	0.000120353	0.000279977	0.968489	0.000374207	0.00107055	0.000539717	0.00076093	0.0012722	0.0010247	0.000280137	0.000653455	0.0106491	0.0908335	0.000348449	0.00565532	2.79336e-05	0.483638	0.000564783	0.000399953	0.00207996	1.50165e-05	0.00258018	0.00713893	0.0012251	0.000798121	1.00445e-05	0.00207489	0.000129482	0.0419672	0.00168369	0.0063518	0.00232218	6.54349e-05	0.0132873	0.000491395	0.0121268	0.000295669	0.000486509	0.00945402	0.265487	0.00497771	0.0073742	0.000521461	2.96308e-05	0.00461318	3.48379e-05	0.00163816	0.0785948	0.609107	0.147819	0.0203672	0.000101686	0.0222301	0.00529594	3.18792e-05	0.137723	0.000213826	0.00021801	0.0121866	0.0164798	0.0383705	0.00177284	0.00344744	0.00369732	0.0058303	0.0288514	0.000524498	0.00113898	0.000151975	3.21354e-05	0.00012365	0.0958066	0.200035	0.00219613	0.000395012	7.99154e-05	0.00580738	0.00012647	0.00432088	1.76255e-05	0.158044	0.0028616	0.0042049	0.00113237	0.0770601	0.0128631	0.00819969	0.00291984	0.0931555	0.000440371	0.00290067	0.000776985	0.00970907	0.00381856	0.00982857	0.00417514	0.000285203	0.137605	0.000225292	0.00150246	0.000795715	0.000304063	0.103463	0.224855	0.0115292	0.00124417	0.00148709	0.0116089	0.00700422	0.00178539	0.00230141	8.70051e-05	6.04878e-05	0.00110023	0.000559769	7.79735e-05	0.000601637	0.00314221	0.000307584	0.00118889	0.0011047	0.000728893	0.0203978	0.00249373	2.54496e-05	0.00256107	3.31484e-05	0.00432886	0.0769661	0.00222707	0.00136513	7.46542e-05	0.0358428	0.00201788	3.52528e-05	0.220832	0.0109335	0.00686444	0.00149992	0.00116427	0.00565725	0.00060862	0.0849591	6.93975e-05	0.00382016	0.00196776	8.36803e-05	0.00471253	0.011398	0.00414176	9.74342e-06	5.8097e-05	2.42792e-06	0.00103959	4.1248e-05	0.000318382	0.00695875	0.000287953	7.27882e-05	0.00550832	0.000136274	0.563085	1.96427e-05	0.000244933	0.00323116	0.00163645	0.00317594	0.000207492	0.00260877	0.107922	0.00538307	0.0190264	0.0122442	0.00206209	0.0041908	0.192644	0.000678386	0.00263093	5.95462e-05	0.0051178	0.00422228	0.00261006	0.00113666	0.000528407	0.00127695	0.00132584	0.00195356	0.0203039	0.00648681	0.000287112	0.00104398	0.00104702	0.00376443	0.000449052	0.0422802	0.00114832	0.000200367	0.00544079	0.000114339	0.00508556	0.252099	0.000334109	0.00562293	1.46689e-05	0.000818892	0.00197543	0.00749695	0.000181329	0.000780191	0.0016789	0.000263603	0.000346891	0.000668094	0.0100378	0.000157378	0.000355355	1.85309e-05	0.000166527	0.000771966	9.33862e-05	0.0413539	1.33301e-05	8.23658e-05	1.31239e-05	4.67512e-07	6.5252e-06	5.19947e-05	3.89819e-05	0.0750823	2.42088e-05	5.41812e-05	1.29404e-06	2.08105e-07	0.023782	0.000543921	6.5892e-06	4.00605e-06	0.00214819	1.50134e-07	0.000255605	7.79374e-06	0.000395478	2.8359e-05	1.94294e-05	0.000215637	4.41066e-06	2.39321e-07	2.07978e-06	7.99175e-05	0.000896782	1.72167e-06	1.33567e-06	1.35852e-06	2.45711e-05	3.75264e-06	1.29903e-06	6.38617e-05	7.75473e-06	0.00187291	3.81441e-06	1.84459e-06	1.44798e-07	0.000381468	0.00061994	1.28923e-06	1.84952e-06	1.34256e-06	0.000636628	1.28923e-06	1.85086e-06	1.44798e-07	0.000426511	5.96743e-05	1.28923e-06	0.000154529	2.08105e-07	2.99519e-06	3.84694e-05	0.000345639	1.04757e-05	0.00040178	3.11541e-07	0.000525597	0.000523088	3.11541e-07	1.28923e-06	5.3705e-06	7.17709e-06	1.3381e-06	0.000121873	0.00203671	3.38831e-06	1.42798e-06	1.28923e-06	1.61474e-07	0.000617603	6.47733e-06	0.376491	1.96415e-06	1.28923e-06	2.2651e-06	1.55217e-07	1.08053e-05	5.2229e-05	1.35852e-06	1.81988e-06	2.93807e-06	0.000717678	1.28923e-06	0.130891	1.28923e-06	0.00924467	0.000882534	1.44798e-07	1.40999e-06	0.00102374	1.44798e-07	1.40945e-06	0.000141796	1.43793e-06	7.70549e-06	0.00240101	1.54035e-07	0.000261556	1.28923e-06	1.49829e-07	1.28923e-06	3.80868e-05	1.75574e-06	3.33488e-06	2.23272e-06	5.64199e-06	6.8788e-06	0.00181519	1.43338e-06	1.57692e-06	3.56557e-05	1.28923e-06	0.000102108	8.67746e-07	0.000113818	4.79032e-06	1.33094e-06	1.44798e-07	7.28469e-07	3.05224e-05	9.1238e-05	3.29438e-06	0.00814105	2.41314e-06	0.000433991	1.32247e-06	1.44798e-07	9.22859e-06	0.000513279	0.000210438	1.28923e-06	3.2375e-06	4.07316e-06	1.44798e-07	1.28826e-06	2.34983e-06	5.937e-07	9.51899e-07	1.88728e-07	1.48038e-07	1.43729e-06	1.43743e-06	0.000810947	2.69569e-06	0.000967898	4.85974e-06	4.45171e-06	1.08867e-05	1.44798e-07	3.18198e-06	1.48092e-07	5.25754e-06	1.28923e-06	1.02155e-05	1.52939e-06	1.28923e-06	9.4048e-05	1.73515e-06	0.000155749	1.33632e-06	2.56658e-05	3.50427e-06	3.37279e-07	1.29903e-06	6.77991e-06	0.0022598	1.35681e-06	3.03792e-05	6.05853e-05	0.00459176	2.64327e-07	1.55684e-07	0.00105166	1.46152e-06	0.000138372	2.6709e-06	1.04969e-05	1.28923e-06	1.44798e-07	0.00174187	0.000113457	1.3953e-06	0.000286252	3.7168e-06	0.000235712	5.789e-05	0.000163732	4.92588e-06	1.30686e-06	1.56724e-07	1.35852e-06	2.06801e-06	0.000143015	1.79132e-06	0.000387321	2.08105e-07	1.91846e-06	1.44798e-07	0.00773028	1.30581e-05	1.51692e-07	1.80582e-06	4.08621e-06	1.71015e-06	0.00611916	1.84571e-07	1.97942e-06	1.46938e-06	2.27302e-06	8.61352e-06	8.22818e-06	1.99257e-06	5.4922e-06	1.44798e-07	0.000198901	1.45729e-06	1.84338e-06	3.40266e-05	9.33343e-06	2.06672e-06	0.000180204	4.67492e-07	2.39408e-06	3.07926e-06	1.44798e-07	1.6853e-06	1.68093e-06	1.90054e-06	8.27418e-07	3.94712e-06	1.45827e-06	1.62381e-06	6.63459e-05	1.28923e-06	1.69359e-06	1.46974e-07	1.33632e-06	0.00145651	6.57396e-06	1.57734e-06	3.57535e-06	1.44798e-07	7.32142e-05	1.44798e-07	1.28923e-06	1.71623e-06	1.44798e-07	0.00177132	6.20752e-06	6.55377e-06	1.28923e-06	9.88267e-06	3.63819e-05	1.28923e-06	2.25769e-07	4.67492e-07	1.50786e-05	1.61969e-06	4.67492e-07	4.70218e-06	1.44798e-07	1.57644e-06	5.06745e-05	0.000994216	1.46974e-07	1.72648e-06	1.2181e-05	1.84338e-06	9.60957e-05	1.72974e-06	3.91359e-06	1.44798e-07	1.33876e-05	0.0001815	1.29284e-06	1.84338e-06	8.21702e-07	1.37309e-06	1.44798e-07	1.75137e-06	1.44798e-07	7.21213e-05	1.65138e-06	1.22251e-06	1.91153e-06	0.000933568	1.71757e-07	1.6462e-06	1.72165e-07	5.64445e-07	0.000431108	1.24036e-05	0.000139273	1.44798e-07	1.35852e-06	2.9802e-06	1.65139e-05	1.5185e-07	1.99027e-06	3.26602e-06	1.17136e-05	1.75847e-06	1.44798e-07	2.94026e-06	3.70775e-06	0.000253818	1.28923e-06	0.000110405	1.31682e-06	1.71356e-06	0.00160862	6.29327e-06	1.72188e-06	1.53713e-06	1.44798e-07	1.45219e-07	7.1378e-06	0.000136732	1.46974e-07	9.51899e-07	7.49558e-07	3.6606e-06	1.28923e-06
ewsr1	8.89039e-05	0.000117351	0.00482841	3.4093e-07	0.00241785	8.92062e-05	0.00136061	0.000168755	0.0190285	0.0670238	0.00384744	0.00505921	0.0193795	0.00195988	0.045605	4.20523e-05	0.00410497	0.0379709	8.34155e-05	5.67266e-05	0.0178785	0.0124714	0.00254685	2.72633e-06	0.0015166	0.119	1.61233e-05	0.0411411	0.00551667	0.0170318	3.20861e-07	0.0149294	0.149046	0.00404642	1.26022e-06	0.0432813	0.334506	0.00744118	0.110073	0.017075	0.00604458	0.079847	0.0222289	0.0441801	1.18707e-05	0.0169156	0.0219561	8.69089e-05	0.0651162	0.0615566	0.000668916	0.0242802	0.000406623	5.64249e-07	0.0029547	1.77162e-05	0.00723573	0.00786958	0.00149507	4.10655e-06	0.000134748	0.0500412	0.000158972	0.254532	0.0226331	0.00376956	0.016611	0.000368812	0.078416	0.0234367	0.0470595	0.000122838	0.0182811	0.000201147	0.0119165	0.00397943	0.000666125	0.0825324	0.00144755	0.0983576	0.00357822	2.52313e-05	0.0184297	0.0131687	0.00288082	0.000332661	7.72467e-05	0.119142	7.30358e-06	0.0266113	0.00152923	0.119948	0.000107677	2.34438e-05	1.44449e-05	0.241992	0.263954	1.80515e-06	0.00575707	1.73281e-05	0.147794	0.0138375	0.0026647	0.0333824	0.00025	0.0406109	0.0969109	2.18462e-05	0.0210278	8.82358e-05	0.000165226	9.28846e-05	0.00117216	0.100141	0.089653	0.157688	0.111399	0.150662	0.121301	0.0796937	0.0229296	0.0228814	0.0849986	0.0376029	0.10735	0.0652822	0.0201182	3.74802e-06	0.0541212	0.00503663	7.50025e-05	0.005534	0.0759553	5.6578e-07	0.000240869	0.00329707	0.0116842	0.0464565	0.1264	0.338647	0.00176784	0.0033882	0.00321282	0.000216635	1.92398e-05	0.00235922	0.0154838	0.00203295	0.0195331	0.00195699	0.000575664	0.00059611	0.0116322	1.70723e-05	3.48193e-05	0.00543334	0.103916	0.0652612	0.000165291	0.000759935	8.3201e-07	0.318769	0.000549703	0.011422	0.191858	0.0293191	0.000357069	0.0553502	0.072113	0.000161833	0.111181	0.00565158	4.91755e-05	0.0121201	0.0514197	0.253095	0.000156539	0.0279585	0.000272909	0.00895946	0.000540885	0.00530486	0.0769599	0.000194587	1.2693e-06	0.000446755	0.000535873	0.00118552	0.0150453	0.182158	4.47054e-07	0.000105678	0.000872448	0.131296	0.0330044	0.00239707	0.0341503	0.000404054	0.000267957	0.000656614	0.0014053	0.00585663	0.00647821	4.59987e-05	0.181125	0.0248023	0.0172334	0.0030245	4.99572e-06	0.000110255	0.0662622	3.11906e-06	8.69614e-05	1.31375e-05	0.0941934	0.000326887	1.26181e-06	0.0223633	0.00951837	0.00167719	0.0119285	0.00928034	1.40387e-05	0.0171808	0.00216963	0.0490113	0.03548	4.25532e-06	0.0470502	0.0118764	1.2487e-06	0.00680824	0.00197548	0.00460669	9.33694e-05	0.0800502	3.54154e-05	0.179571	0.0016255	0.00217331	0.000107984	1.78457e-05	5.14589e-05	4.96816e-06	0.110778	0.00126152	0.0106547	0.000216193	1.73008e-05	0.0279316	0.00534938	0.000895962	0.0768792	0.133197	0.00111949	0.0622748	0.00439929	1.04191e-05	0.0186047	0.00049898	0.411202	0.106417	0.0052756	0.0144748	0.0011779	0.0415811	0.000343975	2.43251e-05	6.82577e-06	0.0658535	0.0618216	0.00347335	0.144823	0.015062	0.000216352	0.00109353	0.025241	0.153662	0.219342	4.55339e-05	0.248602	0.0269327	4.4099e-06	0.0208902	0.00201488	0.031508	0.000221623	0.00052493	0.000177742	3.35973e-06	0.0166452	4.93578e-05	0.00604847	0.145341	0.0724466	9.70323e-07	0.0117377	0.00014235	1.99674e-05	6.96444e-05	0.207884	6.68783e-07	0.149375	0.104772	0.0120751	0.0300953	0.102244	0.0494013	0.000207273	0.00373405	0.0687147	0.0030046	0.000506145	0.00213068	0.00795231	0.0859077	1.7987e-05	0.160481	0.00811667	0.0639716	0.033293	0.00415434	2.23032e-05	0.0016049	0.195141	0.130258	0.0298503	0.000104244	0.00403043	0.00356081	0.0289982	0.0187484	0.000128504	0.00507551	1.18826e-06	0.00307919	0.00303377	0.0292745	0.0245782	1.53217e-05	4.05723e-05	0.103558	0.0275204	0.148925	0.000750768	0.00775887	9.28007e-06	0.000450511	0.103399	2.28486e-05	0.0196159	0.00019902	4.34956e-05	0.000547013	8.43599e-07	0.000306797	5.17592e-05	0.173651	0.30072	0.00166506	0.0110526	3.81362e-05	0.0156392	0.00214617	0.0517026	0.0002819	0.000115616	4.95212e-06	0.00544161	0.00014281	0.00187167	0.000277495	0.000294907	0.0441158	0.13502	0.00818753	0.398943	3.51265e-05	0.0208524	0.00946845	0.00822705	0.0823195	0.000176317	0.00226468	0.16385	0.000952524	0.0348941	0.021487	0.0173062	1.54948e-05	0.314044	0.232042	0.00192785	0.00129526	0.00767612	0.00125018	0.0549708	0.000274431	0.00013511	2.94493e-05	0.0196997	0.0380601	0.00571358	5.87934e-06	0.000539401	2.35966e-05	0.0125828	0.00108445	0.00109515	0.00878964	0.0551613	0.000259166	0.263516	0.467583	8.13451e-06	0.0130682	0.00780251	0.0175497	0.0878862	0.00010351	0.0759995	0.010182	0.00038523	0.00395041	0.00492571	0.0157178	0.00397445	0.012178	0.00241552	0.00359755	0.0713742	0.00115123	0.00638934	0.0586579	0.0548679	0.0126746	0.0109133	0.0309269	0.0113356	0.00496907	0.000204415	0.0764904	0.00114035	0.22399	1.8973e-06	2.38621e-05	0.00488868	0.0220378	4.3152e-05	3.24095e-05	4.25479e-05	0.248042	0.0194659	5.75713e-06	0.000105911	0.163559	0.000480119	0.000219833	0.000478945	0.000316939	0.0204401	0.000902138	0.0152408	0.0756549	0.000145246	0.00169603	6.8326e-05	2.11044e-05	3.02682e-05	0.000484554	0.000104989	0.00125702	0.0311244	0.120942	0.0358225	0.000202446	0.135694	1.68764e-05	0.00296251	0.0195611	0.000137591	0.149541	0.03932	0.00286062	0.000282525	0.0186361	8.40864e-05	0.0385622	0.000249223	8.13966e-06	0.060551	0.00375415	0.00971095	0.0203684	7.05111e-06	0.000444704	0.0102618	0.000189121	0.221756	0.0160851	5.11327e-07	0.0816491	1.09936e-05	0.0151095	0.000268031	0.000150812	0.0344564	8.41328e-05	0.000167659	6.62194e-05	0.000280866	5.1024e-07	0.00515775	0.01773	0.17702	0.0306616	0.0166991	0.011246	2.67011e-05	0.000736981	0.219778	0.0485239	0.00341631	4.00883e-06	0.0447076	0.0139371	0.000124425	9.18277e-05	0.00991815	0.10172	0.0025183	0.000453084	0.079017	3.85093e-06	0.178382	0.0030508	0.000169053	0.051976	0.00899772	2.29881e-07	0.0122024	0.000396088	0.0840102	0.0380606	0.0263933	0.0185896	0.000502857	0.0341348	0.00808811	0.0296812	0.00158001	0.136086	0.000394629	0.0228445	0.0057837	0.000426814	0.000609258	0.00149829	5.76217e-05	2.6134e-05	0.0540113	1.75715e-05	9.59823e-06	3.33435e-06	0.00355542	0.00269782	0.0744297	0.00403914	0.13455	0.104484	1.10185e-06	0.00180082	0.0168885	0.132968	0.218896	1.08207e-05	0.000411047	0.000153183	2.54131e-06	0.0361671	1.73577e-06	0.0557027	0.0278376	0.000216615	0.0060227	0.303276	0.155115	0.00597412	1.25373e-06	0.718512	0.000251205	2.86094e-06	0.000145926	0.0169918	8.88212e-06	0.0619833	0.228321	0.0613212	1.21013e-05	3.90527e-06	0.100276	0.00513376	0.000731079	0.000631337	5.15019e-06	0.00119043	5.12687e-06	0.0263513	8.47698e-05	0.0326967	0.000410606	0.00221893	0.00521943	1.81545e-06	0.183934	0.00198618	0.00500358	3.21921e-06	1.86021e-06	0.200784	0.0594463	0.0767136	3.20259e-06	1.99536e-05	0.00266673	0.000831233	0.0141966	0.0343401	0.000615163	0.483222	0.0285924	2.94634e-07	3.86743e-06	0.00292089	0.01566	9.24071e-06	3.77416e-06	0.0309971	1.33977e-05	7.84688e-05	6.03312e-05	0.139755	0.009442	0.000178588	0.157949	0.076435	0.0281809	0.0502787	0.184379	0.0142315	0.00592584	5.90668e-06	0.000157214	0.0660681	0.0291887	0.673168	0.256267	0.346115	0.0229587	0.0578533	3.141e-05	1.31094e-05	1.64434e-05	2.1397e-06	0.152789	0.00441099	0.0182179	0.000825938	0.000901303	0.182668	0.060201	0.000512666	6.19861e-07	0.0013543	0.000138854	0.0172752	0.0222548	0.0261828	0.00687007	0.000365354	1.12323e-05	0.0443972	3.58111e-05	1.76104e-06	0.219705	0.0500407	0.000745272	1.55744e-05	0.181152	0.036555	0.0328631	5.31176e-05	0.00284606	0.0181682	0.119248	2.16302e-06	0.129092	6.32291e-07	9.92668e-06	0.245481	0.0178592	1.03993e-05	0.00374754	0.0161063	0.0862906	0.209459	0.00152908	0.00210599	0.0131928	1.00895e-05	2.23685e-06	0.0782785	3.79928e-06	0.00968859	0.340914	0.0483853	0.000650775	0.0106322	1.91011e-05	0.00231918	0.0178028	6.61501e-06	0.148302	0.000878208	2.47661e-05	0.172896	0.00177973	7.28442e-05	0.0781794	0.000898568	0.0327365	0.244451	0.000283792	0.0131426	3.52484e-05	0.0115411	0.112557	0.000802132	0.0189879	1.18551e-06	0.000638577	0.017602	3.63054e-05	6.84249e-05	2.79711e-05	0.00110221	8.57905e-05	6.02629e-05	0.00148819	0.0350618	0.00712005	0.0797184	0.0484948	0.000590862	3.46612e-07	0.0383455	0.000186838	0.164474	0.0863903	0.00156547	0.0782757	0.0127008	0.00362295	0.000250824	0.0333584	0.000576732	0.000629873	0.0151367	0.000227971	0.000164143	4.57267e-06	0.0882136	0.000151114	0.0154015	0.000569893	0.131074	0.00246972	0.0153269	0.145441	0.0246965	1.36249e-05	0.0980663	3.35132e-05	0.00251754	0.00364171	0.00505682	0.0271445	0.000506882	0.030194	0.0760559	0.0305681	0.00269362	0.00764189	0.000620201	0.0909062	0.0667582	3.05336e-05	0.526818	6.67925e-07	1.74562e-06	0.0139479	0.000376802	0.00196899	7.4003e-06	0.000164614	0.0301423	0.0105328	0.0377214	0.0117855	0.175608	0.0642108	0.000543171	0.0108112	0.00325558	1.10306e-06	9.28263e-05	2.86848e-05	6.75565e-06	0.000746765	0.00766725	0.102438	0.00166473	0.0379591	0.0250968	0.0228291	0.0086942	0.000163043	0.123426	4.72411e-06	0.0463908	6.70728e-05	0.00060086	0.077654	0.0105835	0.101305	0.0269708	0.00015536	0.238885	8.05822e-05	0.0413802	0.000219066	0.00026985	0.0449642	0.0025294	0.00820259	0.00160228	0.0131586	0.249734	0.0352605	8.18902e-05	0.00464284	0.00612185	0.00084736	2.24583e-06	0.000833826	0.00618097	0.00630868	0.000389442	6.61063e-06	0.00302212	0.000101348	0.121344	0.00842383	0.337745	0.00708471	0.000475655	0.000355651	8.57413e-06	0.000449184	0.000125178	0.0249268	7.91834e-05	0.00107779	0.00032694	0.00256284	5.81859e-06	0.034632	0.0746696	0.0109954	0.0104732	0.0128087	0.0242222	0.0101278	0.0115101	1.04121e-05	0.12567	0.00401694	5.17925e-06	0.0054557	0.000223378	0.00114563	0.00136122	0.000436003	0.0005016	0.14925	4.15736e-07	0.0166264	2.32066e-05	0.000158666	0.00167227	0.166382	0.0316564	0.06432	1.43416e-05	0.00681172	0.000859741	0.0407544	0.000592991	1.85438e-06	0.00143855	0.00374036	3.93377e-07	4.50588e-05	0.00319045	0.0998826	0.150517	0.00156563	0.0142438	0.107977	0.0116397	0.000263936	3.47833e-05	0.0510483	0.000212813	0.00964963	0.0152149	0.0365012	1.34999e-05	0.000824829	7.15176e-06	0.015461	5.35094e-06	0.00076585	0.00459864	0.0490821	0.0287036	0.00135279	6.18474e-06	0.226293	0.026121	0.224218	0.119198	0.00361443	0.000253075	0.101239	0.000864584	0.055466	0.00176574	0.0221202	3.09111e-07	0.0712541	0.00257763	0.114488	0.282598	1.40179e-06	7.78746e-07	0.0583968	0.000443522	0.212696	0.0643671	0.000486843	0.00973409	0.0150941	0.000115571	0.0005829	0.0687729	8.73106e-06	0.00418811	0.00543113	0.00158565	0.13051	0.153665	0.0211597	0.00458103	3.39032e-06	0.0455998	9.06554e-06	3.97495e-05	0.000777632	0.023151	0.103082	6.03492e-05	0.000164685	0.000118571	0.000741915	0.0120892	0.000376705	0.000164328	0.03044	0.000166295	0.0346874	0.000350581	0.134551	5.37292e-05	0.00190487	0.0242667	0.00374147	0.0358761	0.0250862	0.0420079	0.000152113	0.00182269	0.0126762	0.0199835	0.000878077	2.19399e-05	0.151958	0.000163252	0.0574342	0.0591824	0.000357848	0.000355611	0.000263043	0.0140119	0.172775	0.00210123	0.00010462	0.000147825	0.164918	0.000588573	0.0340463	0.00469169	0.0709147	0.367852	2.97153e-06	0.118255	0.000133339	0.0350248	0.00378646	0.00166373	0.357585	0.00497665	0.0234741	6.37816e-06	4.43886e-05	0.0134158	1.77832e-05	0.0539682	0.00114064	0.217059	0.00539845	0.013457	0.00711372	0.00453043	9.38762e-06	0.143378	1.94446e-05	0.000217199	0.000411161	2.07222e-06	0.00158188	0.000578716	0.00324923	0.0311728	0.0364908	6.9438e-05	4.22329e-05	0.000205076	0.00442551	0.000114753	0.00261818	0.0286008	0.023633	0.00183749	0.00896714	0.00581929	0.0127851	7.66512e-05	0.0588795	0.0262166	1.47248e-05	0.0246317	0.000517673	0.00792574	0.362125	0.0515965	0.000146002	0.00174556	0.0446282	2.97427e-05	0.0683471	0.122993	2.58854e-05	0.106694	0.00197458	0.000858871	0.000309915	0.0119658	1.846e-06	4.23447e-05	7.78203e-07	7.74128e-06	0.00568915	0.000136768	0.00423113	0.046026	0.00175483	0.0402687	0.020298	0.00521853	0.018193	0.00171984	0.000225825	0.00147611	2.46361e-05	0.257347	0.2103	0.0120186	0.000643626	0.00295457	0.49462	0.0123535	4.9833e-06	0.0001087	0.13757	0.00393634	0.00230158	0.00477394	6.32248e-06	0.000223308	0.00405426	1.06622e-06	0.00130368	0.20486	0.000404975	0.00247793	0.224367	0.00554032	0.00417133	0.00620378	0.00438158	0.175555	0.00350763	0.00642975	0.0577584	0.0210187	0.0519349	0.000110809	0.000197998	1.46583e-05	2.29745e-06	0.003671	0.013716	0.000619198	0.157727	0.0294443	0.00122524	0.607475	0.047858	0.000264869	0.000987385	0.0454684	0.00753187	0.287548	2.95159e-06	0.0188631	2.12194e-05	0.0193665	0.00631703	0.101787	9.82318e-07	0.00550748	0.081365	2.36654e-06	2.18855e-07	0.000732821	0.00814554	3.95959e-05	0.0034397	5.66303e-06	0.00666891	0.0068604	0.166117	0.000634332	1.49282e-05	0.00431357	2.3573e-05	0.00642734	0.00257713	0.0651382	0.00498128	0.000742715	0.0780159	0.0150801	4.73217e-06	1.50063e-05	0.000392436	6.03621e-07	0.00155584	0.223427	5.64873e-05	0.270168	0.000208279	7.94009e-06	0.00269421	2.8906e-06	7.83777e-06	0.00028112	0.000815846	0.000100301	0.000358407	1.12324e-05	0.00221486	0.0233593	0.00644743	1.49559e-06	0.000101349	0.0151104	7.32343e-06	0.0690498	0.00731842	7.27056e-05	0.00149284	0.0309678	4.3532e-05	0.000201259	6.88875e-06	0.00805568	0.000298252	0.0204245	2.95665e-06	0.0145269	4.76087e-06	0.00586431	0.0365299	6.7196e-06	0.000610454	0.0122026	8.81524e-06	7.80905e-05	0.168425	0.00587782	0.000130887	0.0492841	0.051426	0.000329944	0.13789	0.000907646	0.0400026	0.0701249	0.324207	0.00351266	0.0105453	0.000986621	2.22993e-05	0.000536426	0.0328191	0.00026285	0.0863503	0.00357238	0.0808077	0.153867	0.000165321	0.000875856	0.0223928	2.22756e-05	0.0555133	0.186821	0.011969	0.00235157	0.00405883	1.64512e-06	1.09996e-06	0.00434706	0.0760467	0.00692938	0.000911822	0.047653	0.000126444	5.12593e-06	0.000504882	0.00993944	1.4699e-06	1.66293e-05	7.84495e-05	0.000293291	5.75784e-05	0.00656386	0.00416036	0.00195638	4.04764e-05	0.00019005	0.0182373	1.58093e-05	2.64362e-06	3.82667e-05	0.000151759	0.0905544	0.00326341	0.73187	0.0408778	0.000216569	4.46304e-05	0.0197216	0.0337104	0.00206744	0.00251201	0.284256	0.0146931	2.65887e-06	0.0175763	0.255698	0.00139121	0.00503932	0.000427452	0.00562481	0.000419937	0.115244	5.21831e-07	5.04091e-05	0.283115	0.000334777	0.0554492	0.0264871	0.0112501	0.0578219	0.000484729	0.617702	0.0546617	0.0358579	0.197487	1.90816e-05	0.0729468	0.000538216	0.00495832	0.00089023	0.000221847	8.11545e-05	0.000265012	5.43996e-06	2.34607e-05	0.00457925	0.00252743	0.068797	0.00190955	3.87991e-05	0.0491815	0.0202332	0.320565	0.00272835	0.0951559	0.0418752	0.21553	0.0522986	3.53489e-06	0.0559542	5.32082e-05	0.00751004	0.00050391	0.000119102	0.000141877	0.0118531	0.00153337	0.0349474	0.135231	0.080145	0.00305949	0.0681312	8.38464e-05	0.226903	0.0449654	2.06911e-06	0.00010937	0.0623872	7.6564e-05	0.00547318	0.132518	0.0325779	0.000859138	0.00390358	0.0134239	0.00629356	0.00703725	0.0240739	5.02752e-07	0.137956	2.10207e-06	0.0119152	0.139494	0.0212739	0.00175736	0.000173508	0.0780091	2.49344e-06	7.96759e-05	1.31427e-05	0.171899	6.16904e-07	0.0359105	0.0816724	0.004274	0.000865571	0.000362877	0.0618964	5.7252e-05	6.06919e-06	2.20792e-06	0.000320479	9.10917e-06	0.120167	0.0388601	0.0168089	0.000138322	4.91389e-06	0.0931361	0.049911	0.000900128	0.047035	0.127473	1.4005e-05	0.0843711	0.00133767	0.21082	7.93118e-05	0.226062	0.049274	0.125988	9.02616e-07	3.9995e-06	0.00137387	0.0565568	6.35799e-06	0.0131516	2.6831e-05	0.00521857	0.00183969	0.00973979	0.000158977	0.00157379	1.87018e-05	2.04239e-05	0.00362046	0.00165306	0.0159929	0.010421	0.00777571	0.385488	3.533e-06	0.000167425	6.4232e-07	5.09492e-05	8.09016e-06	0.002015	0.0196413	0.00100356	0.196346	0.00806501	4.60096e-06	3.25725e-05	0.000130591	1.89407e-05	0.0514467	0.00157585	0.000331438	0.0103763	0.173787	0.000190757	9.19367e-05	0.00214261	2.45736e-05	0.076524	0.000982309	0.0360133	0.0016843	0.000215888	0.000839288	0.00298257	0.0168296	0.000307387	0.00493639	0.260238	0.00123772	0.000269538	0.0173053	0.313855	0.000289803	0.00378352	0.00635784	0.00757764	4.72946e-07	0.0546527	0.00779896	0.00140735	0.000341236	7.59495e-06	3.60793e-06	1.12931e-05	9.16377e-05	0.0760042	7.67113e-07	0.0960801	0.0310296	0.0275957	3.93852e-06	0.00933735	6.77527e-05	0.0620039	0.00278397	0.0012501	0.0487372	0.00131531	5.67838e-05	3.25138e-05	0.0678264	0.116428	0.000271558	0.000501803	1.06017e-06	0.000467158	8.78294e-07	0.0141855	7.8174e-05	0.218437	1.19403e-05	0.000208687	0.000201188	0.00325722	0.00702299	0.00020822	0.0162889	0.00370843	0.00878073	0.125696	0.00579459	0.00147426	0.0119138	0.000602163	1.7632e-07	0.00363033	2.60677e-07	1.27973e-07	3.16299e-08	5.41275e-06	1.18164e-05	2.63309e-06	0.00166749	0.000621516	5.77042e-06	2.0979e-08	2.97008e-07	1.217e-07	0.000373109	0.000647868	0.00149237	2.23398e-07	1.12995e-07	1.9884e-07	6.1875e-07	5.42179e-06	6.43057e-05	3.70531e-08	3.16299e-08	3.16299e-08	9.9128e-07	4.3122e-08	3.16299e-08	0.000491789	8.14845e-08	2.53002e-05	3.43585e-08	2.99317e-08	2.0979e-08	1.4922e-06	3.58431e-08	3.16299e-08	4.74308e-06	3.16299e-08	4.64146e-07	3.16299e-08	3.27592e-08	2.0979e-08	7.41755e-08	0.00146747	3.16299e-08	3.35901e-08	5.41275e-06	3.02911e-05	7.08009e-06	0.000189955	0.000724412	4.37452e-07	7.49729e-08	1.02448e-06	1.16984e-06	7.49729e-08	3.16299e-08	0.00055718	1.83123e-07	3.16299e-08	0.000687785	0.000117758	3.14528e-08	3.10495e-08	3.16299e-08	2.19091e-08	2.54717e-06	7.22342e-08	1.25117e-05	0.000556715	3.16299e-08	0.000113965	2.04323e-08	3.95585e-07	0.000201432	3.16299e-08	4.29439e-08	0.000403541	7.22033e-07	3.16299e-08	2.00516e-05	3.16299e-08	4.67599e-06	2.1324e-06	2.0979e-08	3.16299e-08	5.63762e-07	2.0979e-08	3.16299e-08	0.000120673	7.89294e-05	2.01259e-08	0.109112	2.1101e-08	0.000581033	3.16299e-08	2.87003e-06	3.16299e-08	0.00054187	3.17769e-08	1.15847e-07	0.000539528	4.41645e-07	1.01317e-08	0.000145779	2.91371e-08	3.0478e-08	0.000325287	3.16299e-08	0.000318809	1.79112e-07	0.000134571	5.04416e-08	3.05652e-08	2.0979e-08	1.81665e-07	0.150821	2.62186e-06	1.42349e-07	0.00372637	2.89655e-08	0.000649322	3.16299e-08	2.0979e-08	7.22039e-08	1.28973e-07	7.81761e-08	3.16299e-08	0.000121744	5.05961e-08	2.0979e-08	3.16299e-08	5.26828e-08	1.7538e-05	3.45569e-05	2.08291e-08	2.0979e-08	3.16655e-08	3.10892e-08	1.80801e-07	0.000369164	3.62851e-05	0.000713504	5.7716e-08	3.07437e-08	2.0979e-08	3.07901e-08	2.0979e-08	2.82848e-08	3.16299e-08	1.28467e-07	3.16299e-08	3.16299e-08	4.02496e-05	3.22565e-08	1.18229e-06	3.16299e-08	6.59422e-07	2.99763e-08	2.38395e-08	3.16299e-08	1.68892e-08	4.25604e-08	2.46789e-06	3.57658e-07	6.08017e-07	1.39867e-06	2.1991e-08	2.1101e-08	3.29051e-05	3.41213e-08	7.36499e-08	0.000604685	0.000162983	3.16299e-08	2.0979e-08	2.03342e-05	0.000298809	3.16299e-08	0.000193778	1.22215e-06	2.71036e-06	1.93124e-06	0.0185509	0.000976957	6.7639e-07	2.0979e-08	3.16299e-08	3.11709e-08	3.79262e-05	3.29781e-08	0.000914115	5.41275e-06	3.83072e-08	2.0979e-08	3.53225e-07	3.80232e-08	2.1101e-08	3.67207e-08	2.95187e-08	3.25607e-08	1.31431e-05	2.27097e-08	3.51375e-08	3.10909e-08	7.76698e-08	0.000250856	5.57242e-05	5.71785e-08	4.78856e-08	2.0979e-08	0.00105642	3.06468e-08	0.000542024	2.47615e-07	0.00031239	4.27302e-08	2.34937e-05	1.71901e-07	2.95312e-08	2.71709e-08	2.0979e-08	3.15208e-08	3.17927e-08	0.000675695	3.45021e-07	2.60459e-08	3.16299e-08	3.26782e-08	0.00182079	3.16299e-08	3.16061e-08	2.0979e-08	3.16299e-08	0.000197225	0.00112253	3.6686e-08	0.000348813	2.0979e-08	1.58972e-06	2.0979e-08	3.16299e-08	3.2314e-08	2.0979e-08	0.000173296	0.000403929	0.000337571	3.16299e-08	4.57828e-08	0.013381	3.16299e-08	2.22835e-08	1.71901e-07	2.99108e-07	3.30712e-08	1.71901e-07	0.000523323	2.0979e-08	3.03991e-08	0.000437268	3.26462e-08	2.0979e-08	3.27305e-08	3.7764e-08	0.000542024	1.59535e-07	3.12523e-08	0.00152805	2.0979e-08	6.61771e-08	2.95234e-07	3.16299e-08	0.000555218	2.92698e-07	3.13645e-08	2.0979e-08	3.21956e-08	2.0979e-08	0.0131023	3.24129e-08	1.89566e-06	4.43387e-08	1.26975e-07	2.17519e-08	3.08647e-08	2.18962e-08	1.62776e-07	0.0806914	0.000297083	1.03234e-05	2.0979e-08	3.16299e-08	3.78017e-08	1.06114e-07	2.09683e-08	4.17166e-08	4.24078e-08	1.04801e-07	3.49904e-08	2.0979e-08	4.80429e-05	2.86447e-08	1.22771e-05	3.16299e-08	4.13293e-06	3.16299e-08	3.52751e-08	5.63345e-05	0.000786598	4.24747e-08	3.10892e-08	2.0979e-08	2.0979e-08	0.00110527	2.73812e-07	2.0979e-08	3.39009e-05	2.49711e-07	0.000877592	3.16299e-08
med30	0.220519	0.0270761	0.0813729	2.04427e-05	0.183831	0.137795	0.000121312	0.213646	0.000196096	0.130511	0.000853917	0.000881952	0.208819	0.000163419	0.00194954	0.221384	0.00191625	0.0286951	0.0206401	0.000126643	0.104306	0.00201013	0.486248	0.0169025	6.07677e-05	0.037508	0.00100324	0.000142864	0.147667	0.156487	0.000254436	0.0901204	0.161581	0.0169002	9.69725e-05	0.00451755	0.00341918	0.0770825	0.00669973	0.0114881	5.70982e-05	0.0209795	0.00319141	0.02756	0.000785242	0.581656	0.0680683	0.0748151	0.00650438	0.063512	0.0391007	0.164766	0.00016416	7.4993e-05	0.00121473	0.000691927	0.12717	0.00085619	0.0916311	0.00432061	0.0334112	0.091665	0.0741146	0.0164163	0.00659449	0.00497674	0.000198468	0.0268742	0.0236224	0.013689	0.0376503	0.0325088	0.000964326	0.0860876	0.000148128	0.000433352	0.00102751	0.0060401	0.0719137	0.104543	0.00914699	0.00462533	0.0612815	0.188234	0.00180885	0.0301208	0.0150212	0.22178	0.0177345	0.0732721	0.000101796	0.00197685	0.00243321	0.0229952	0.0521517	0.115815	0.391248	0.00332229	0.0485549	0.00339391	0.0955134	0.00620812	0.00180552	0.0035907	0.000196085	0.00773401	0.120764	0.0266596	0.00183464	0.00201274	0.0116738	0.282005	0.278824	0.160662	0.104131	0.00747356	0.00762489	0.0974433	0.382357	0.0214562	0.0189534	0.000972187	0.000496837	0.0114706	0.00371157	0.00453675	0.00564362	0.00107811	0.000682766	0.234672	0.028587	9.19016e-05	0.00180195	5.13471e-05	0.362938	0.000497825	0.0319763	0.00220691	0.22428	0.208532	0.00879719	0.000510528	0.000368505	0.145059	0.00290561	7.8984e-05	0.00597608	0.000465959	0.00118356	0.0226954	0.0467734	0.220792	0.00120876	0.00292262	0.0182045	0.000746818	0.50482	0.00418856	0.0140594	0.000286399	0.000157299	0.00480394	0.00231173	0.0774236	0.0422383	0.0669144	0.104105	0.00185405	0.000669017	0.160129	0.0062967	0.000287129	0.240657	0.00235093	0.0015884	0.0283852	0.000834724	0.318276	0.000107567	0.405662	0.0727142	0.000559487	0.00570645	0.0184075	0.000284097	0.103816	0.000287587	0.00163273	0.00175412	0.341878	0.000228229	0.0544685	0.247058	0.386958	0.00112267	0.000283873	0.0191379	0.00359785	0.0463306	0.0222021	0.00282384	0.0246358	0.00183766	0.0183826	0.178089	0.000513426	0.00515319	0.000193832	0.0184608	0.00290154	0.0350046	0.00021372	0.169466	0.00692348	0.395142	1.93956e-06	0.00127963	0.0802868	0.230107	0.0201414	0.012528	0.195369	0.00278646	0.00645337	0.0526486	0.0100082	0.00131475	0.00141863	0.00101057	0.00218302	0.000832021	0.000533232	5.80079e-05	0.000645208	0.00863463	0.252381	0.00971168	0.00478897	0.00040011	0.226126	0.0250684	0.0723098	0.00867967	0.0105751	0.194951	0.053204	0.00733303	4.90562e-05	0.0142707	0.317401	0.0019661	0.00268919	0.180206	0.00417353	0.0276054	0.00228578	0.00135797	0.00112113	0.000578428	0.000264586	0.000924888	0.0123055	1.67909e-05	0.0868158	0.0171654	0.130051	0.0746706	0.00315839	0.0293937	0.167424	0.144708	0.00017844	0.0832234	0.0831071	0.1321	0.00424876	0.0147245	0.00936295	0.165155	0.0223818	0.0191355	0.0831915	0.00104294	0.0401336	0.00652798	0.0185864	0.0410312	0.000152184	0.00525855	0.00068057	0.113545	0.0215804	0.0018021	0.196557	0.0130679	0.00131407	0.000601064	1.8287e-05	0.0437512	0.00616976	0.00236814	0.00012222	0.390924	0.00294507	0.0117216	0.000193373	0.00464057	0.163897	0.132053	0.00874393	0.00291473	0.00152465	0.00928233	0.000442545	0.0925309	0.0165289	0.00145304	0.0166354	0.0430018	0.00198767	0.000162953	0.0084639	0.0608065	0.00094548	0.187536	0.00665531	0.00276555	0.0481827	0.00577629	0.00402059	0.638094	0.22272	0.0153991	0.000104441	0.000565392	0.000199087	0.000163689	0.121378	0.0235864	2.29323e-06	0.0117249	0.0199505	0.232135	0.74203	0.000555233	0.000296206	0.0107923	0.00271663	0.106833	0.157448	0.0119839	0.0465168	0.00599701	0.213446	0.000141734	0.0158704	0.011746	0.0151653	0.0105972	0.196188	0.00152375	0.0256197	0.00161707	0.557788	0.000902547	0.0183455	0.405445	0.0134836	0.00873833	0.0632693	0.000137671	0.0383441	0.0455224	0.027555	0.0140067	0.00342073	0.246122	0.000110822	0.00653172	0.365665	0.00112256	0.000854075	0.20924	0.000251816	0.176276	0.00124232	0.111449	0.000188236	0.01847	1.7855e-05	0.357309	0.356758	0.0328599	0.000236558	0.00274259	0.00703144	0.00315759	1.98161e-05	0.0186657	0.0205494	0.000253639	0.0121493	0.00108328	0.00540995	0.0113746	0.0189596	0.000985355	0.000745431	0.000337426	0.00308712	0.00295847	0.000854088	0.0103617	0.483647	0.00785219	0.00385501	0.0031563	3.88827e-05	0.0187333	0.000307741	0.0382146	0.00332648	0.00639855	0.000260905	0.00124085	0.00231276	0.00153011	0.0218116	0.0139345	0.000310766	0.00647338	0.0155387	0.330594	0.0479361	0.273201	0.155264	0.000515927	0.0907149	0.00144364	0.00193563	0.000868951	0.393935	0.00100227	0.0720922	0.00125607	0.0117865	0.000701466	0.031328	0.00329397	0.0165909	0.0133919	0.00108771	0.00559025	0.00652887	0.00777003	0.0123141	0.0151489	0.331642	0.216458	0.424295	0.00111075	9.32995e-05	0.188768	0.031011	0.0281534	0.0461255	0.0163905	0.00213897	0.022089	0.00202549	0.102655	0.304024	0.217732	0.000476401	0.181616	0.245765	0.00181431	0.00020161	0.000511498	0.0100649	0.00755186	0.6799	0.254545	0.000462126	0.559911	0.232509	0.00013431	0.0800591	0.00471468	0.00160759	0.000794319	0.0661608	0.0480269	0.011143	0.00603661	0.000220869	0.0582409	0.00306518	0.550954	0.485877	0.00376688	0.0034575	0.002843	0.00551627	9.1646e-05	3.88392e-05	0.00180006	0.0104921	0.000691388	0.00230029	0.929301	3.18289e-05	0.0236998	0.00534053	0.115457	0.00078968	0.245719	0.000153945	0.0425841	8.68179e-05	0.00386267	0.20783	0.0107987	0.00117194	0.0012845	0.0205632	0.0115484	0.000699225	0.00206296	0.0082609	0.024625	0.0513309	0.199562	0.00150267	0.0172075	0.0018082	0.0144759	0.00122481	0.11252	0.000202259	0.000484701	0.0772707	0.120603	0.22685	0.0552759	0.00387635	0.198574	0.309884	0.0743147	0.0819423	0.0117276	0.0127431	0.19169	0.023962	0.386536	0.0230979	0.00257159	0.171688	0.0102959	0.0399072	0.0179126	0.00291809	0.0202922	0.00490378	0.0103265	0.003471	0.0198666	0.00127132	0.0652711	0.0257927	0.00394673	0.000155333	0.00157852	0.0650148	0.0658896	0.00119924	0.000674514	0.00846596	0.00350494	0.115875	0.000363574	0.00567625	0.00382881	0.0246505	0.00310958	0.0102057	0.00108772	0.00801386	0.00030648	0.768972	3.80965e-06	0.00251273	0.121873	0.00111773	0.00874619	0.0146967	0.145246	0.0211292	0.00328564	0.00102634	0.0170103	0.10113	0.0143309	0.164068	0.00455449	0.118932	0.035576	0.00946229	0.235038	0.26654	0.00111043	0.000275181	0.000601473	0.000452711	0.00767606	0.478519	0.0195089	0.00126454	0.00223753	0.01409	0.00654018	0.00184715	0.000210066	0.00390169	0.0130058	0.000844391	0.34158	0.00157912	0.00151796	0.0362144	0.105846	0.0010173	0.000116528	0.00250388	0.0779657	0.00860725	0.000591962	0.00208336	0.000477187	0.153395	0.000629291	0.274591	0.0621657	2.64962e-05	0.0154282	0.000823651	0.0022954	0.00350812	0.0212245	0.00605675	0.03924	0.00087708	0.105455	0.000532955	0.0457882	0.00274763	0.0466898	0.158374	0.265288	0.00814595	0.000200255	0.00865483	0.00391987	0.00156922	0.114968	0.000326385	0.0111925	0.115394	0.000183751	0.00462231	0.15171	0.000704493	0.000328617	0.000250099	0.174294	0.0152261	0.002371	0.0114335	0.000215184	0.0146259	0.00874003	0.00301535	0.00356633	0.000323698	0.00231072	0.00242404	0.000177349	0.0333866	0.000840089	0.044066	0.562954	0.0122179	0.0298836	0.00558651	0.0172082	8.89774e-05	0.0183924	0.000262473	4.93276e-05	0.289142	0.00744419	0.106263	0.241934	0.000268256	0.0237266	0.00787953	0.000164151	0.0900372	0.021449	0.000308432	0.000916687	0.00199811	0.0118023	0.000760061	0.428121	0.0258532	2.15051e-05	0.0010894	0.00803121	0.00200122	0.251314	0.00265521	0.0399402	0.0248806	0.00253385	0.709215	0.165136	0.0104385	0.109293	0.0174041	0.228516	0.169341	0.0247337	0.00287773	0.00448063	0.0051492	0.233154	0.395469	0.00121084	0.000287418	0.0237134	0.00574305	0.175374	0.000826003	0.0112791	0.227698	0.0217825	0.0117565	0.000379308	0.181363	0.0846289	0.0161906	0.000620847	7.12061e-05	7.64337e-05	0.442297	0.0524777	0.00401552	6.59708e-05	0.146406	0.00113475	0.00789512	0.183864	0.0878351	0.00340635	0.0109599	0.0295761	0.0107585	0.0119772	0.0315062	0.0189659	0.162563	0.0843962	0.000675325	0.0632404	0.00336043	0.02511	0.00601025	0.00888289	0.00195463	0.000844916	0.0186948	0.0113068	0.1043	0.00688224	0.270426	0.0914641	3.43174e-05	0.00169995	0.00385581	0.00325129	0.00273295	0.000900801	0.181176	0.00122377	0.168011	0.00051385	0.00246174	3.30884e-07	0.291529	0.00485692	0.00136707	0.00194999	0.0106062	3.66945e-05	0.000735606	0.00652853	0.313492	0.000310352	0.00596234	0.000578248	0.0679796	0.000341377	0.000356006	4.98827e-05	0.0503614	0.00411265	0.00154799	0.0700873	0.000172784	0.00829963	0.000613133	0.101557	0.000105246	0.216679	0.0140724	0.000164854	0.200302	0.00156239	0.127248	0.0023222	0.00250778	0.0837739	0.00312937	0.117214	0.0327279	3.16226e-05	0.00692216	0.0644724	0.311146	0.0114575	0.0193389	0.00294953	0.000110862	0.00100794	0.101928	0.136223	0.250051	0.361919	0.0354782	0.0106439	0.0538765	0.00013041	0.00272955	0.305757	0.000429473	0.281694	0.000857766	0.000861496	0.000312175	0.0158981	0.00218815	0.119373	0.00534166	0.0842717	0.0183081	0.0342634	0.0227476	0.00514029	0.0551729	0.0244073	0.00408649	0.000285063	0.000767954	0.000264192	0.0152074	0.146842	0.706866	0.00180682	0.00077034	0.0261217	0.0052558	0.000290577	0.0165122	0.00475822	0.00351979	0.00442196	0.000269112	0.00819123	0.190309	5.42255e-05	0.000162287	0.138356	5.24438e-05	0.00731788	0.00032037	0.149069	0.00679782	0.0477319	0.000790283	0.00555499	0.50772	0.0954162	0.00447317	0.000139912	0.237371	0.217674	0.139076	0.0137765	0.127253	0.257292	6.55944e-05	0.0885791	0.000606434	0.0477821	0.00624707	0.0798244	0.523224	0.00125086	0.000548289	0.0375828	0.0169431	0.0154253	0.00979528	0.197363	0.00677218	6.48666e-05	0.00620289	0.0523724	0.00137209	0.116341	0.000969382	0.0071248	6.1156e-05	7.95683e-05	0.0411759	0.454202	5.26525e-06	0.00668822	0.0897206	0.000118712	0.05167	0.00707186	0.0833441	0.0279732	0.0746109	0.104741	0.00656898	0.000583172	0.000103783	0.0512339	0.000188077	0.0060064	0.125915	0.000573103	0.000258462	0.0138204	0.23434	0.00233108	0.00749753	0.0864718	0.155458	0.0358409	0.00699048	0.175721	0.0060864	0.00166391	0.433419	0.0493381	0.00045037	0.00665011	0.0780457	0.0304431	0.000434596	0.000188259	0.14383	0.00296618	7.28326e-05	0.00472126	0.0136581	0.0097082	0.029325	0.00454982	0.00277504	0.00268707	0.000212298	0.381253	0.0115838	0.00746817	0.0311869	0.137603	0.00473001	0.0175579	0.0157238	0.000152516	0.000131398	0.000156388	0.112566	0.000520738	0.00949872	0.0887629	0.00042509	0.0105018	0.00405376	0.0542448	0.00283901	0.1605	0.0434996	0.125973	0.11869	1.96181e-05	0.154273	0.0240773	0.399163	0.0563769	0.00016392	0.131045	0.000565244	0.411265	0.00921699	0.00495597	0.00207323	5.05158e-05	0.531115	0.000223236	0.00501727	0.129344	0.213817	6.09888e-05	0.00264109	0.000732329	0.14977	0.0251868	0.000868483	0.000113456	0.0367118	0.00226549	0.00158502	0.0214118	0.169698	0.272051	0.0210964	0.00170076	0.000873365	0.0276584	0.0583256	0.00794004	0.0257952	0.00783242	0.00169691	0.000130004	0.0111845	0.00134094	0.00425079	0.000180014	0.00989372	0.117315	1.35178e-05	0.000262336	0.00571354	0.117126	0.00165966	0.000800458	0.517825	0.555635	0.00413773	0.000321047	0.0387754	0.0139758	0.0116488	0.137953	0.00417132	0.023238	0.000415367	0.0342138	0.0116822	0.0165584	0.324295	0.241475	0.00401615	0.00910049	0.003996	5.12375e-05	0.524893	0.000860289	0.00101825	0.010227	0.00246575	0.000141966	0.102459	0.000144277	0.0167464	0.00052697	0.0100043	0.00641637	0.010546	0.00506213	0.324708	0.00915667	9.97616e-05	0.114702	0.000228482	0.0461001	0.0117334	0.012191	0.0023642	0.0121611	0.00143253	0.382104	0.000232529	0.584846	0.00434081	0.000422339	0.0272541	0.00390851	0.0808501	0.000199393	0.140773	0.00296545	0.0704673	0.000248793	0.000188959	0.00165854	0.0596324	0.00122812	0.000265262	0.0149127	0.00652603	0.00140808	0.00948673	0.000934029	0.0248452	0.000924733	0.586986	0.00526558	0.0163559	0.0562136	0.0256726	0.0249066	0.00279015	0.00112818	0.000917248	0.00203387	0.0563799	0.521314	0.181762	0.167133	0.00451728	0.000851372	0.235382	0.241767	0.000658803	0.0423315	0.309991	0.00230118	0.0022692	0.134635	0.0981382	0.00228491	0.0229285	0.000138805	0.00477601	0.0461472	0.000331073	0.000157041	0.0212314	0.000734558	0.00655514	0.135126	0.0242422	0.0013601	0.000550571	0.422474	0.000204613	0.0723189	0.000338442	0.0207549	0.00089433	0.179938	0.041761	0.0114444	0.000164598	0.000242955	0.0799027	0.0023377	0.0596496	0.00413831	0.000266003	0.00146244	0.0494619	0.0663548	0.00917792	0.00233542	0.00153149	0.72861	6.91744e-05	0.0181342	0.130342	0.0556131	0.00811216	4.89934e-05	0.00667889	0.00432637	0.00141594	0.000562186	0.00110329	0.0169776	0.0875179	0.000261152	0.0027191	0.104773	3.67873e-05	0.126452	0.0298943	0.00340251	0.0046178	0.00226393	0.122219	0.0813038	0.0562922	1.14798e-06	0.00121286	0.00603066	0.00463837	0.0394417	0.00397693	0.129702	0.00408353	0.00357875	0.0111653	0.32093	0.000196158	0.0841087	0.00611386	0.18176	0.0169358	0.0123487	0.00452077	0.00188626	0.00202491	0.0484967	0.000432815	0.00277585	0.219844	0.00677515	4.1993e-05	0.0989092	0.000839986	0.0056553	0.208113	0.0714581	0.083494	0.0491268	0.0103857	0.0333888	1.10664e-06	0.229056	0.628295	0.014961	0.000188499	0.000155833	0.00146731	0.00022954	0.00120437	0.319216	0.149499	0.00126461	0.0598682	0.000405033	0.000296412	0.0433808	0.00402842	5.05153e-05	0.0113923	0.00783123	0.000264928	0.0136195	0.307409	0.000131029	0.0106668	0.00425346	0.0506849	0.00724853	0.00209383	0.0183742	0.00741791	0.0748146	0.00143669	0.000486041	0.756102	0.126652	0.0422652	0.0281514	0.000343184	0.0855858	0.00232624	0.00679796	0.110755	0.370439	0.000974311	0.194699	0.124707	0.0212253	0.000134079	0.0059047	0.00029225	0.217351	0.0250892	0.000176056	0.00170841	0.2517	0.00697565	0.235165	0.00149553	0.00729891	0.00125414	0.069749	0.00667073	0.00533746	0.000894618	0.000718606	0.0206926	0.0249997	0.00971608	0.00178127	0.00027669	0.206465	0.000354681	0.193218	0.00233058	0.0216061	0.0583491	0.000491639	0.225828	0.104928	0.0388118	0.0563218	0.000880981	0.0323374	0.00283031	0.133237	0.142349	0.0183587	0.000292	0.00048175	0.000643281	0.0207223	0.04458	0.179266	0.21922	0.0343717	0.00176787	0.469441	0.468261	0.000340031	0.00388724	0.000936058	0.320118	0.143696	0.0972344	0.2439	0.000910962	0.0374579	0.0111779	0.199508	0.212396	0.0943575	0.285011	1.47345e-05	0.000812193	0.000279272	0.086655	0.157553	0.00374937	5.59582e-05	0.00865864	0.00126728	0.0040873	0.0168269	0.000276355	0.191036	0.0261587	0.0163226	0.0025677	0.143108	0.000583372	0.32975	0.000286602	0.00376124	0.185393	0.0171325	0.00708387	0.0265629	0.00282598	0.0385902	0.0126486	0.000132052	0.188748	0.00418745	0.356701	0.000681122	0.00351037	0.0191447	0.00426335	0.0175732	0.00790321	0.021807	0.0287509	0.0211648	0.150226	0.0697316	0.0461747	0.00165884	0.00356523	0.0108014	0.0119089	0.0140137	0.0246852	0.0153163	0.06795	0.00648619	0.00808347	0.119881	0.00686081	8.30191e-05	0.00385888	0.00371911	0.0233215	0.104405	0.0053056	0.142446	0.000122776	0.396353	0.0735597	0.000137755	0.0525341	0.272927	0.000687088	0.00717558	0.000867142	0.01197	0.039973	0.0324728	0.00456254	0.0817627	0.344193	0.000600724	0.000718224	0.0132425	0.0805005	0.00803526	0.0220802	0.000520339	0.0498509	0.000420101	0.0056331	0.068651	0.00252591	0.00182289	0.000354856	0.00744434	0.278307	0.000311222	5.23146e-05	0.0118757	0.00728646	0.0244853	0.0170357	1.91796e-05	0.573981	0.266677	0.00623215	0.0824837	0.257831	0.109588	0.183566	0.00249879	0.00101064	0.00154626	0.000108334	0.0675041	0.119367	0.0198426	0.00441727	0.000859946	0.00049378	0.0213237	0.0267476	0.0749932	3.0928e-05	0.0125192	0.0146796	0.000847678	0.00288376	0.0411702	0.00992617	0.00456127	0.00737721	0.00069412	0.108105	0.319886	0.00377104	0.0113313	0.041385	0.465874	0.216319	0.0250563	0.00188197	0.0124682	0.00014628	0.00368511	0.0114927	0.177568	0.00360623	0.00101417	0.000199326	0.000517849	0.000133441	0.00126804	0.000545247	0.00261253	0.000231028	0.00306767	0.0411292	0.00100818	0.000286492	0.102051	2.65906e-05	0.262099	0.000129729	2.72486e-05	3.05718e-06	1.72876e-05	0.0101123	0.000962109	0.000101786	5.95509e-06	0.001999	8.63688e-07	6.84901e-06	0.000107494	0.00222805	0.0277123	0.000220127	5.97664e-05	1.75959e-05	6.74909e-05	8.70078e-06	0.00154288	0.0104471	1.07443e-05	3.05718e-06	3.05718e-06	0.000272703	3.42173e-06	3.05718e-06	0.0214502	1.01208e-05	0.00253475	3.49304e-06	6.46202e-06	8.63688e-07	0.0005546	3.40272e-06	3.05718e-06	3.64405e-05	3.05718e-06	0.000232177	3.05718e-06	9.78442e-06	8.63688e-07	2.84153e-06	0.000399798	3.05718e-06	3.67578e-06	1.72876e-05	0.119102	2.41629e-05	0.0528177	8.87088e-05	0.000174088	4.30757e-06	0.000869859	0.000108843	4.30757e-06	3.05718e-06	4.75613e-05	0.000183062	3.08659e-06	1.34461e-05	1.76459e-05	3.93032e-06	3.52284e-06	3.05718e-06	8.71563e-07	7.31339e-05	5.43565e-05	0.0661904	5.07712e-06	3.05718e-06	1.47363e-05	8.99757e-07	2.73582e-05	2.35954e-05	3.05718e-06	3.7859e-06	1.41417e-05	0.000423528	3.05718e-06	0.0343857	3.05718e-06	0.0041483	0.000407346	8.63688e-07	3.05718e-06	0.000190949	8.63688e-07	3.05718e-06	0.00749204	0.00747093	6.85068e-06	0.237001	8.63688e-07	0.0144944	3.05718e-06	1.43713e-05	3.05718e-06	5.85314e-06	3.13074e-06	0.000274188	5.03977e-06	8.01399e-05	5.72732e-06	0.000248693	2.96578e-06	4.92791e-06	0.0149576	3.05718e-06	0.021819	3.51069e-06	0.0752655	5.59187e-06	3.21325e-06	8.63688e-07	2.83382e-06	0.236424	0.000619919	1.89798e-05	0.210525	1.18669e-05	0.190396	3.05718e-06	8.63688e-07	1.97679e-05	3.17448e-05	0.000352362	3.05718e-06	1.53016e-05	4.93272e-06	8.63688e-07	3.08659e-06	1.77355e-05	5.11322e-06	3.965e-06	8.63688e-07	8.63688e-07	3.00501e-06	3.33928e-06	4.7341e-06	5.46614e-06	0.000377383	7.72338e-06	1.09849e-05	0.00118833	8.63688e-07	6.36456e-06	8.44602e-07	4.47718e-06	3.05718e-06	0.000236496	3.05718e-06	3.05718e-06	0.0035151	3.4612e-06	0.000291201	3.05718e-06	0.0162562	3.76442e-06	1.14231e-06	3.05718e-06	5.01839e-06	8.33792e-06	4.19234e-05	4.35299e-05	3.36417e-05	0.000122815	8.62607e-07	8.63688e-07	0.000314325	4.74446e-06	9.88424e-06	5.73312e-06	0.146516	3.05718e-06	8.63688e-07	0.000652561	7.64611e-06	3.05718e-06	0.00941233	0.0279997	8.7659e-05	0.00103269	0.00057737	6.06644e-06	3.4305e-05	8.62953e-07	3.05718e-06	3.46047e-06	0.000111823	7.83866e-06	7.6761e-05	1.72876e-05	1.02575e-05	8.63688e-07	0.000718437	1.57786e-05	8.63688e-07	9.85472e-06	1.32361e-05	5.41681e-06	0.00312297	1.51654e-06	3.49177e-06	3.16695e-06	4.49835e-05	0.032045	0.0170653	1.93026e-05	6.98371e-06	8.63688e-07	0.174891	3.16806e-06	5.07712e-06	3.11652e-05	4.93268e-05	9.62701e-06	9.39782e-06	2.79694e-06	7.96616e-06	9.93566e-06	8.63688e-07	9.0558e-06	2.8906e-06	5.4386e-06	1.24304e-05	4.50886e-06	3.05718e-06	5.02098e-06	0.0228961	3.05718e-06	5.20392e-06	8.44053e-07	3.05718e-06	0.00399995	0.000874612	8.25665e-06	8.33738e-06	8.63688e-07	1.63951e-06	8.63688e-07	3.05718e-06	9.9108e-06	8.63688e-07	0.0198828	5.21818e-06	3.75502e-05	3.05718e-06	5.19853e-07	0.000584301	3.05718e-06	8.51546e-07	2.79694e-06	1.63068e-05	5.25622e-06	2.79694e-06	0.094683	8.63688e-07	3.33928e-06	0.0794869	3.42214e-06	8.44053e-07	9.77935e-06	5.34722e-06	5.07712e-06	0.006782	4.96025e-06	1.04203e-05	8.63688e-07	4.06361e-07	0.00015266	3.07562e-06	5.07712e-06	9.43211e-06	3.28675e-06	8.63688e-07	8.08535e-06	8.63688e-07	0.0799242	3.19674e-06	1.02533e-05	1.03483e-05	4.40155e-06	8.40145e-07	3.07079e-06	9.39933e-07	2.61236e-06	0.519773	1.83418e-05	3.98134e-05	8.63688e-07	3.05718e-06	3.14861e-05	1.99538e-05	8.79437e-07	1.99414e-05	3.30168e-06	0.000245567	4.64775e-06	8.63688e-07	1.12106e-05	1.61549e-05	0.000106308	3.05718e-06	5.0583e-06	3.06744e-06	1.0051e-05	0.000352916	0.00988764	8.74697e-06	3.34724e-06	8.63688e-07	8.87551e-07	2.21729e-05	7.41735e-05	8.44053e-07	3.965e-06	4.70608e-06	6.24482e-06	3.05718e-06
med4	0.0587328	0.00265775	0.0968109	4.5906e-05	0.23104	0.0565316	0.000209187	0.690872	5.53359e-05	0.222129	0.00462807	6.73966e-05	0.809266	5.95072e-05	0.000368331	0.313522	0.00418642	0.00517959	0.0049218	1.19703e-05	0.35775	0.000684324	0.41212	0.429612	0.000140079	0.0156881	0.00445021	0.000782091	0.149892	0.371301	0.000141953	0.148349	0.171509	0.00170209	4.91384e-05	0.00257044	0.000121641	0.191552	0.018913	0.000664982	2.97495e-05	0.000219741	0.000176673	0.032474	0.00543968	0.0305809	0.11932	0.00886125	0.62722	0.126573	0.0279705	0.526417	0.000132773	1.82701e-05	0.000264816	0.00550097	0.0987483	0.000319881	0.191191	0.000571291	0.00952708	0.000553288	0.0316743	9.82909e-05	0.000752952	0.0118992	0.000149134	0.271398	0.0107494	0.047855	0.000759417	0.0175467	0.226412	0.00633782	0.000287421	0.00125097	0.000425739	0.00043653	0.0127312	0.618072	0.000190236	0.11821	0.312385	0.589495	0.000190908	0.0191168	0.00139167	0.329487	0.0388803	0.168453	0.000155736	7.32211e-05	0.000198182	0.0197097	0.0372749	0.0297005	0.302342	0.0149467	0.0651794	0.035894	0.183919	0.00904721	0.00049294	0.00016811	5.38044e-05	0.0149275	0.0744154	0.0117386	0.0391846	2.9349e-05	0.204502	0.0725143	0.332088	0.0478687	0.0348009	0.000304164	0.000182439	0.00542771	0.564709	0.209291	0.116864	6.18001e-05	0.00247916	0.00043325	0.0024499	6.21173e-05	0.00304514	9.01042e-05	0.00227333	0.729522	0.0776389	1.28236e-05	0.000128624	4.39585e-05	0.735772	0.000460033	0.000194693	0.00304133	0.135285	0.0363021	0.63831	0.000120503	0.000500418	0.366884	0.000340335	7.73526e-06	0.00122981	6.49374e-05	0.000750084	0.243477	0.0950364	0.39917	0.000516968	0.00540117	0.00164075	0.000600573	0.516506	0.0170267	0.0162137	5.65044e-05	5.26266e-05	0.00120671	0.000336198	0.221675	0.000191133	0.00813267	0.0892489	0.00437948	0.00224711	0.954614	0.000750698	0.000178947	0.398968	0.0019576	0.000389088	9.67854e-05	0.0123121	0.625448	3.109e-05	0.600181	0.409754	0.000232893	0.00568738	0.0520002	0.00025175	0.66388	0.000348805	0.000141737	0.0693654	0.00950666	0.000200639	0.0205715	0.013334	0.186573	0.000452946	0.00380483	0.000303261	0.150779	0.00824596	0.00223709	0.024183	0.00279754	0.00102046	0.00600427	0.364772	2.92551e-05	0.00224476	0.000380233	0.00161123	0.00426089	0.0374596	0.000123916	0.0295117	0.000775379	0.915668	8.69225e-06	0.000351506	0.76071	0.943361	0.00112538	0.00132431	0.982671	0.00250607	0.0116924	0.11315	0.000344639	0.000495835	8.44779e-05	0.00154784	0.000727956	0.000111455	0.000297378	1.37784e-05	0.000243779	0.0233758	0.194784	0.00935416	0.00107605	0.000358665	0.351628	0.183159	0.0728473	0.0134669	0.165785	0.188599	0.183276	0.00054442	0.000124989	0.000635507	0.0617691	0.000325502	0.00321792	0.0908635	0.00204485	0.219693	0.000566598	0.00138578	0.00116739	0.000291545	9.53944e-05	0.000475748	0.000498113	2.87152e-05	0.19079	0.0819049	0.041492	0.0420817	0.103523	0.0292943	0.453351	0.0166101	0.00189763	0.484157	0.296491	0.0711104	0.000366977	0.111458	0.00035443	0.00140284	0.0900825	0.000603215	0.00436477	0.000120308	0.00710908	0.165648	0.000765786	0.213247	5.90855e-05	0.479355	0.000658925	0.232507	0.00715767	0.00330547	0.270495	0.000410088	0.000312289	1.68466e-05	0.000113703	0.0173245	0.0859719	0.016113	0.000117888	0.696566	0.00876964	0.00111558	9.68663e-05	0.00278035	0.421602	0.146907	0.00018182	0.000142153	0.00198751	0.285301	0.00187182	0.010614	0.000202318	0.000231058	0.00424015	0.0581088	3.3291e-05	1.00662e-05	0.0061378	0.0608187	0.000248351	0.393388	0.0055624	0.00305846	0.229107	0.133229	0.000981182	0.618482	0.213056	0.00261511	2.0558e-05	0.00059072	0.00135155	0.000142643	0.0670967	0.000140466	6.74806e-05	0.00135858	0.000717711	0.229702	0.52699	0.00751428	0.000701772	0.0046417	0.00246632	0.11508	0.0578871	0.0126731	0.0268871	0.0148475	0.268991	0.000634247	0.00629157	0.0122354	4.29401e-05	4.01908e-05	0.597638	0.00227106	0.108141	0.000182056	0.93905	0.000180686	0.0263794	0.18114	0.0246127	0.0203657	0.0169326	0.00378297	0.00537077	0.0688467	0.0152529	0.000130738	0.00475618	0.00236336	3.59253e-05	0.0602773	0.616393	0.000506952	0.000450289	0.941875	7.79548e-05	0.801489	0.000624835	0.0424821	1.12632e-05	0.0168571	3.84803e-06	0.141825	0.147573	0.0284089	0.00108702	0.00512722	0.153887	0.00156262	7.77726e-06	0.0793158	0.0031446	0.0011405	0.000353421	5.11337e-05	0.00063538	0.273299	0.0674373	0.00320965	0.0010317	0.000116272	0.000507209	0.000184458	0.00100027	0.504288	0.749784	0.0687531	2.25178e-05	0.0375582	2.56758e-05	0.000714666	0.00521081	0.000134344	0.0169292	0.000217284	0.000274615	0.000900195	0.00282717	0.00189107	0.0116078	0.139123	0.000220241	0.000244713	0.0143799	0.463436	0.132794	0.258406	0.0404969	0.000338418	0.00227536	0.212401	0.00436477	3.47843e-05	0.699071	8.07739e-05	0.0595005	0.000594839	0.02681	0.000920348	0.0958372	0.00313734	0.00797204	0.0196222	0.000182227	0.00286338	0.000518267	0.301111	0.00355794	0.00174192	0.610143	0.0950194	0.990584	0.000216801	0.000389352	0.32522	0.00167739	0.00117456	0.0667142	0.00105284	0.00221354	0.00305871	0.000202334	0.126165	0.36392	0.816159	0.00119508	0.0742243	0.481686	0.000190603	0.000239141	0.000389932	0.0153092	0.224736	0.600716	0.553719	0.00011838	0.387069	0.143052	0.000631243	0.087591	0.297126	0.00116561	9.36658e-05	0.167917	0.497683	0.268132	0.000186381	0.000446768	0.00096895	0.199266	0.320118	0.578047	0.00747641	2.88294e-05	0.00330401	0.00139174	8.5326e-05	0.00476201	0.000465643	0.00178604	0.171034	0.0274868	0.999417	0.000200352	0.0244097	0.000451339	0.00470325	0.000294818	0.418886	3.9524e-05	0.149977	0.000173795	0.000477334	0.179011	0.323324	0.000534558	6.17854e-05	0.106276	0.000461538	6.66072e-05	0.00017849	0.00994326	0.034725	0.42425	0.773558	0.000413044	0.000432194	0.000287392	0.00103653	2.47604e-05	0.0622587	4.57678e-05	0.000331347	0.664541	0.109861	0.0613041	0.016125	0.000559113	0.0151597	0.310935	0.0359786	0.00617707	0.13969	0.00138345	0.00571537	0.0012452	0.489899	0.0285185	0.000918909	0.276896	0.0271731	0.479839	0.00344343	0.00167401	0.019255	0.00477206	0.00046319	0.00134881	0.00133816	0.000750573	0.000281686	0.633266	0.000649192	4.95051e-05	0.00017716	0.000586923	0.475434	0.000172102	1.15206e-05	0.00102995	0.0044371	0.701117	0.000104353	0.00218434	0.00926466	0.0861305	6.00889e-05	0.000583503	0.00128672	0.000722588	0.000427915	0.887546	2.38367e-06	0.00147756	0.0688325	0.000990733	0.00296482	0.000124776	0.0783958	0.00135449	0.00121094	0.00093353	0.00108764	0.480876	0.00874995	0.692494	0.00556658	0.0249181	0.0306119	0.000801933	0.487407	0.19091	9.78206e-05	0.000347139	0.000165004	9.01114e-05	0.00140063	0.429308	0.0967621	0.000196551	0.000788517	0.00467743	0.000102915	0.000191841	0.000223008	0.000836066	0.000678427	9.25616e-05	0.454471	5.54813e-05	0.00156884	0.359558	0.236082	0.000580703	0.000195254	0.000109664	0.151557	0.00748933	0.000241242	0.00602119	0.00210386	0.340035	0.00186428	0.122154	0.0115833	0.000297003	0.00718528	0.000280912	0.00806011	0.00170379	0.000134989	0.00442871	0.00351973	4.20689e-05	0.341244	0.000481533	0.503488	0.00409459	0.00545481	0.390671	0.97365	0.00116197	0.000551328	0.0010683	0.00124031	0.0191812	0.180403	0.000456651	0.0271158	0.175603	0.000152027	0.00271466	0.154682	0.000343798	0.000123477	0.000231292	0.204162	0.0743221	0.000351278	0.000478239	0.000637284	0.000573374	0.00342684	8.22358e-05	0.000159193	8.63439e-05	0.000219133	0.000146856	6.35787e-05	0.0549697	9.22236e-05	0.0651543	0.611337	0.000105043	0.0916428	0.0035519	0.148054	0.000859272	0.00190014	6.58406e-05	0.000505087	0.297414	0.00182962	0.0323755	0.0140921	4.03106e-05	0.000264882	0.00050241	0.000394492	0.339649	0.0271579	0.000340929	0.00160079	7.67705e-05	0.00402219	0.00176694	0.370367	0.0608482	4.04397e-05	0.00856079	0.00776404	0.000136244	0.0939109	0.000464954	0.00247902	0.0798893	0.00178996	0.978501	0.0792132	0.000968257	0.00337742	0.364894	0.274084	0.0216215	0.118077	0.00254931	0.000879225	0.169349	0.206578	0.185494	0.000106277	0.000126671	0.00298609	0.00440433	0.0700126	0.000189567	0.00412246	0.48926	0.00306457	0.00353225	0.00013357	0.286702	0.018178	0.00360701	0.00342665	2.86613e-05	0.000260427	0.607813	0.045692	0.000331218	2.27546e-05	0.528926	0.00908127	0.0514824	0.575108	0.0870821	0.000563313	0.216647	0.0383273	0.309248	0.00564455	0.0126551	0.106573	0.858113	0.00923297	0.00336602	0.173905	0.000345118	0.0339376	0.00602154	0.00066133	0.00106248	0.0148264	0.0116796	0.00319653	0.071087	0.206613	0.933353	0.114972	0.000188553	0.00158151	0.000673477	0.000707334	0.0117673	0.00209523	0.260365	0.0239388	0.0197519	0.00049828	0.000151265	2.40075e-06	0.0206966	0.000752827	0.0216851	0.000353706	0.0098643	0.000165269	0.000628223	0.00292959	0.960815	6.14602e-05	8.99772e-06	0.000116813	0.00996268	0.000191376	8.72457e-05	0.000180658	0.481143	0.0046115	0.0042799	0.0387964	6.86471e-05	0.00830785	0.000664737	0.000429326	9.72692e-06	0.610685	0.000208881	0.000100661	0.45642	0.00269745	0.518787	0.00753297	0.00189911	0.0138962	0.0068463	0.486165	0.165947	2.23341e-05	0.000504878	0.0474425	0.0992839	0.00309862	0.0515442	0.000580559	0.00133643	0.000149059	0.0863069	0.12421	0.158543	0.112364	0.114291	0.0787089	0.209023	0.000476051	0.000121931	0.950499	3.54905e-05	0.702125	0.000202455	0.000288089	8.16366e-05	0.0186881	0.00412606	0.0137334	0.000116151	0.273606	0.00233478	0.12798	0.00611245	0.0158129	0.0103579	0.000967339	0.000396082	0.000570836	0.0010597	0.000310808	0.0626675	0.678569	0.908979	0.000554977	0.00228432	0.000138789	0.00148056	0.00095373	0.312406	0.000191256	0.000328813	0.211112	0.000117523	0.00310853	0.944491	0.000295217	0.000508557	0.0129528	6.66168e-06	0.00049241	0.000315989	0.525241	0.0180357	0.0803976	3.76401e-05	0.00125574	0.741568	0.00334739	0.0177136	6.01563e-05	0.0726125	0.188269	0.540907	0.00394353	0.0337012	0.0184721	4.01192e-05	0.0293726	0.00168007	0.000382029	0.00111261	0.0770518	0.238683	0.000101284	0.000272841	0.766335	0.010622	0.0664944	0.0899647	0.370722	0.00375138	5.36567e-06	0.0133645	0.0304495	0.000739514	0.135875	0.000483857	0.00251361	7.65041e-06	0.000425107	0.129762	0.674795	4.0062e-06	0.000905834	0.525836	0.000140715	0.00703218	0.0472764	0.309717	0.00289389	0.312272	0.0206757	0.000694585	9.09109e-05	0.000128941	0.161297	0.000528864	8.69157e-05	0.0818636	0.000236212	0.000620515	0.000739196	0.296931	0.00128119	0.293594	0.082501	0.0391843	0.0145798	0.0131604	0.429711	0.00483969	0.000225728	0.61587	0.0474737	0.00709593	0.000394648	0.194993	0.184943	0.000131467	0.000190368	0.292306	0.000177152	6.61097e-05	0.0052594	0.072108	0.0001056	0.172799	0.00440066	0.001042	0.00094083	0.000109626	0.0463454	0.299781	0.1099	0.350148	0.204713	0.000329419	0.00127896	0.00318067	0.00065369	0.00201097	0.000849147	0.266643	0.00154799	0.000396177	0.0140386	0.00023908	0.148982	0.00011994	0.00830835	0.00197455	0.142183	0.0580851	0.0159217	0.073326	2.43498e-05	0.0924612	0.555891	0.386519	0.49468	0.000383496	0.0307969	0.00780819	0.617682	0.0158651	0.000276313	0.00684285	5.11145e-05	0.790127	0.00220861	0.00209003	0.324743	0.0540223	6.6231e-06	6.92628e-05	7.31509e-05	0.0790103	0.34513	0.000325935	0.000527473	0.019745	0.000852476	0.000641689	0.00382021	0.0718525	0.44329	0.317146	2.45913e-05	5.98274e-05	0.00724463	0.00154598	0.0112987	0.758121	0.0394214	0.000386536	0.000196564	0.226442	2.36745e-05	0.000221845	1.09189e-05	0.00872623	0.807178	2.91643e-05	0.000108422	0.00188964	0.0800155	0.0127502	0.00344199	0.189316	0.744319	0.004845	0.000182827	0.0126706	0.000695724	0.0012362	0.173435	9.92651e-05	0.145144	0.000202523	0.0257451	0.000427012	0.147466	0.0578745	0.336748	0.0279158	0.00298422	0.00162384	5.47181e-07	0.0299515	9.93496e-05	0.000219144	0.0148029	0.00926308	6.56761e-05	0.0454999	0.000535631	0.0218423	0.000480442	0.00619118	0.000718376	0.0025212	0.00258482	0.346486	0.0187287	3.80897e-05	0.0321984	9.74051e-05	0.157367	0.00122965	0.00266299	0.000128423	0.00242192	4.1504e-05	0.280602	0.000318232	0.0693873	0.29106	0.0433414	0.0167198	7.07679e-05	0.0129701	0.000540593	0.373623	0.0027559	0.268834	0.000407991	3.14362e-05	0.00109379	0.0159502	0.000458829	0.000215826	0.00232732	0.0113205	0.00225108	0.00168119	3.7485e-05	6.29754e-05	0.000452138	0.972562	2.32157e-05	0.00363228	0.000269529	0.0989322	0.0195522	0.0389712	0.000680428	0.000383519	0.000621944	0.287187	0.49576	0.00121869	0.107652	0.0011066	7.41715e-05	0.749838	0.247962	0.000619752	0.348114	0.4175	0.00339856	0.000632551	0.176307	0.131638	0.00141414	0.363442	0.000148856	0.000720382	0.0793381	0.000815726	3.86755e-05	0.194341	4.8324e-05	0.0064686	0.377931	0.00526892	0.0118185	0.000427267	0.859894	0.00104029	0.0130911	0.000646025	0.110422	6.21797e-05	0.769161	0.0164567	0.001398	0.00230979	2.95886e-05	0.000709049	0.000795041	0.0107752	0.0288762	0.0034381	0.0013168	0.0899787	0.0561553	0.000374984	0.0543227	0.000195747	0.933526	5.96268e-05	0.0155354	0.0558232	0.288254	0.0882418	1.77505e-05	0.00202392	0.1915	0.000512505	0.000846331	8.43294e-05	0.205684	0.00483561	0.0009519	0.000713217	0.174514	2.35955e-05	0.10163	0.0663263	0.00239534	0.000753858	0.00624648	0.471735	0.167557	0.223595	0.000289695	0.000712538	0.000129895	0.031088	0.058404	0.00109548	0.357566	0.00246006	0.000238072	0.00177044	0.450659	0.000125111	0.279577	0.00290185	0.366436	0.286365	0.00799485	0.260653	0.000443269	8.45516e-05	0.00380063	0.00213159	9.86683e-05	0.317806	0.00127352	0.00950672	0.230743	0.00121805	0.00242252	0.696778	0.122918	0.0044814	0.00120934	0.0329561	0.185296	0.000248944	0.278895	0.369447	0.00302706	0.00263721	7.30769e-05	0.015235	0.000247718	0.00237607	0.238087	0.791092	0.000142365	0.257192	0.00106663	0.00646075	0.00203781	0.00120571	8.68185e-05	0.00038933	0.000189653	0.000146112	0.00340708	0.582194	2.25296e-05	0.00349126	0.00010417	0.152037	0.00637175	0.00155056	0.0100477	0.00886279	0.0646072	0.00201278	0.00173724	0.23836	0.321707	0.0720646	0.0167984	0.00048282	0.153644	0.000785363	0.00176817	0.0678035	0.584589	4.04253e-05	0.485082	0.0942066	0.403052	2.57892e-05	0.00210679	0.000159123	0.273238	0.175362	4.30007e-05	0.00181748	0.283513	0.00580056	0.196792	0.000183269	0.0340946	6.92912e-05	0.875844	0.00569242	0.00141221	0.000767392	0.0259533	0.00368047	0.00107107	0.00592491	0.000574595	0.00112463	0.0618487	0.000236711	0.398162	0.000304344	0.0139253	0.00312032	0.000750158	0.149137	0.00436869	0.190379	0.00298841	0.00114579	0.000356306	0.00383602	0.149686	0.28533	0.0077403	0.00205486	0.000283624	9.11657e-06	0.0205725	0.0343872	0.676115	0.391247	0.239731	2.83681e-05	0.284381	0.316695	0.000254579	0.215718	0.000306077	0.221786	0.126495	0.184814	0.317935	8.51551e-05	0.0345539	0.000141944	0.0910823	0.0850339	0.139256	0.221851	8.16266e-05	5.44893e-05	9.31687e-05	0.498831	0.354371	0.00114182	6.29079e-05	0.0149139	0.00102306	0.000447038	0.000171023	0.00108687	0.206284	0.0124149	0.00063686	0.00426424	0.403665	0.0094412	0.0281437	0.000688504	0.0195881	0.714008	0.0165756	0.0155405	0.602047	0.00191245	0.00308168	0.00368115	5.18661e-05	0.399573	0.00415494	0.191728	0.000339884	0.00133658	0.400667	0.0137573	0.00182995	0.00687576	0.0179206	0.0543674	0.00126165	0.0266246	0.0819348	0.00400782	0.000109135	0.000390808	0.0151607	0.179071	0.0015249	0.0485287	0.105061	0.120665	0.000368318	0.00414396	0.202731	0.000432956	0.00103157	0.0425032	0.196364	0.00163567	0.597205	0.00999111	0.0561875	2.09659e-05	0.0100599	0.0461822	0.000482213	0.0815287	0.489225	0.00135525	0.000449072	0.000243914	0.0174719	0.00948988	0.29425	0.00342394	0.246892	0.162133	0.000254881	0.000558786	0.0811005	0.0674307	0.000767821	0.000224249	0.0554828	0.0467644	0.000386623	7.3515e-05	0.00706825	0.0904329	0.00208415	0.0190182	0.000428597	0.169834	0.00240053	9.43935e-05	0.0817655	0.000552034	0.00105859	0.000704125	3.91984e-05	0.537989	0.0284455	0.0106552	0.389323	0.00454999	0.172232	0.688212	0.000371635	0.000419535	0.00123156	0.000160174	0.00212205	0.0227271	0.00380374	0.0011816	0.000788607	0.000206558	0.0120122	0.125987	0.187731	2.99143e-05	0.000127648	0.00053056	0.0007088	0.00125878	0.186231	0.114223	0.00228457	0.000302023	2.35023e-05	0.0195967	0.746231	0.000275326	0.0456917	0.176062	0.240715	0.00829604	0.162905	0.00197519	0.123973	0.000338226	7.89416e-05	0.0774677	0.0865131	0.00324241	0.000115214	6.6001e-05	2.0164e-05	4.87851e-05	0.000474821	5.69524e-05	0.00550321	0.000103958	0.018609	0.206515	0.0047182	0.0009991	0.0348962	1.05578e-05	0.108219	5.03529e-05	7.39743e-05	1.051e-05	0.00113736	0.00322575	0.00254556	0.000228424	3.27645e-05	0.000163166	2.97792e-06	1.53802e-05	2.29563e-05	0.0809193	0.0397497	6.34105e-05	3.72023e-05	7.44048e-06	0.000207096	7.0813e-06	0.000408298	0.00356756	1.47869e-05	1.051e-05	1.05908e-05	5.12598e-05	1.8453e-05	1.05195e-05	0.00339798	3.23739e-05	0.0270724	5.38298e-06	5.88049e-06	2.97792e-06	3.40958e-05	1.1908e-05	1.05908e-05	0.0019975	1.05908e-05	3.14677e-05	1.05908e-05	1.2396e-05	2.41276e-06	1.07166e-05	0.00160437	1.05908e-05	1.27802e-05	0.00113736	0.0431879	1.02933e-05	0.00171554	0.000262939	3.42749e-05	2.1662e-06	0.000735929	5.25946e-05	2.24458e-06	1.05908e-05	0.000191447	2.84495e-05	7.57933e-06	5.55271e-05	2.9079e-05	3.38243e-06	6.46066e-06	1.05908e-05	5.91308e-07	0.000222872	1.52632e-05	0.413729	1.54553e-05	1.05908e-05	3.23603e-05	1.78642e-06	2.33221e-05	6.46271e-05	1.05983e-05	3.37585e-06	4.81831e-05	1.45378e-05	1.05908e-05	0.193258	1.05908e-05	0.0073759	2.61158e-05	2.97792e-06	1.05908e-05	0.00125347	2.9649e-06	1.03093e-05	0.0153012	0.00139999	7.11966e-06	0.0152739	2.97792e-06	0.00392235	1.05908e-05	0.000636587	1.05908e-05	1.93184e-05	7.95159e-06	1.76657e-05	2.81132e-05	6.00513e-05	8.8067e-06	0.000238161	2.18906e-06	3.84803e-06	0.00412023	1.05908e-05	0.00547561	2.68022e-06	0.00519323	1.37456e-05	8.00165e-06	1.08295e-06	1.25238e-06	0.0326049	0.0003604	1.61207e-05	0.123108	7.02898e-06	0.132031	1.05908e-05	2.95164e-06	1.0773e-05	1.78152e-05	0.000299231	1.05908e-05	3.99618e-05	4.9999e-06	3.01588e-06	9.48807e-06	1.52355e-05	7.7673e-06	8.61472e-06	2.97792e-06	2.91321e-06	1.04091e-05	7.29344e-06	4.63908e-07	1.08329e-05	0.00101664	2.0592e-05	9.10824e-06	0.053733	2.97792e-06	7.72687e-06	1.88698e-06	1.1545e-05	1.05908e-05	1.59414e-05	9.14074e-06	1.05908e-05	0.00453878	3.01292e-06	0.000119702	1.05908e-05	0.0298654	2.76853e-06	6.07756e-07	1.03423e-05	8.37564e-06	1.00381e-05	0.000123941	3.09494e-05	0.000106167	0.000227519	6.08681e-07	2.97792e-06	0.000903958	2.38853e-06	2.24439e-05	3.56361e-05	0.0514987	1.05908e-05	2.97792e-06	8.13855e-05	1.23406e-05	1.06197e-05	0.13701	0.00151843	0.000122858	5.29801e-05	0.00201342	3.11228e-05	5.41793e-06	6.41868e-07	1.05908e-05	3.13922e-06	0.00149531	8.3565e-06	0.000385823	0.00119743	7.77042e-06	2.97792e-06	0.00176211	1.6496e-05	2.05797e-06	1.21433e-05	7.83334e-06	6.36939e-06	0.00200668	5.73971e-07	3.32899e-06	9.06376e-06	2.96168e-05	0.012712	0.0701123	2.17146e-05	5.82201e-06	2.97792e-06	0.137811	7.76637e-06	1.54909e-05	3.33451e-05	8.07315e-05	1.50266e-05	9.9636e-05	5.99655e-06	8.34867e-06	9.26007e-06	2.97792e-06	3.38239e-06	2.74054e-06	1.5942e-05	5.46739e-06	6.79498e-06	1.05286e-05	6.95733e-06	0.0199952	1.05908e-05	8.51378e-06	2.48351e-06	1.0394e-05	0.00303681	0.0014983	1.09279e-05	1.47438e-05	2.82365e-06	2.73293e-06	2.97792e-06	1.05908e-05	1.2024e-05	2.98215e-06	0.0161777	8.48153e-06	0.000168333	1.05908e-05	1.46788e-06	0.00163273	1.05908e-05	2.91378e-06	5.99655e-06	5.39542e-05	4.14222e-06	6.01935e-06	0.0687323	2.97792e-06	6.73734e-06	0.0461159	1.88541e-05	2.84088e-06	1.22405e-05	1.30421e-05	1.58606e-05	0.00048232	6.71926e-06	2.13777e-05	2.90692e-06	3.6758e-06	9.57681e-05	1.08202e-05	1.52039e-05	4.48017e-06	3.43686e-06	2.97792e-06	7.97239e-06	2.97792e-06	0.473348	2.31284e-06	0.000538309	6.35273e-06	1.4672e-05	6.1075e-07	1.07612e-05	5.40977e-07	1.78321e-06	0.690062	4.90664e-05	0.000102664	2.97792e-06	1.05908e-05	1.82802e-05	1.08373e-05	2.03121e-06	1.47467e-05	1.83196e-05	2.19719e-05	7.2193e-06	2.97792e-06	2.20535e-05	1.65438e-05	0.0002858	1.05908e-05	7.94234e-06	9.52611e-06	1.25352e-05	0.0057804	0.0685549	1.56635e-05	5.26577e-06	2.97792e-06	1.4835e-06	5.66334e-05	2.96142e-05	2.4436e-06	9.00953e-06	2.93752e-06	2.30192e-05	1.05908e-05
nr4a1	0.160586	0.0339942	0.229297	0.000309551	0.198882	0.291169	0.000703395	0.586923	0.00217034	0.330906	0.0127061	0.00133295	0.249323	0.000308812	0.00187693	0.0822814	0.00387115	0.0928651	0.0965978	0.000176929	0.0662518	0.00978161	0.409179	0.026498	0.000283235	0.0217256	0.00965231	0.00230741	0.145655	0.312399	0.000115015	0.0204694	0.281792	0.00950054	8.60975e-05	0.00464404	0.00303183	0.108685	0.0450197	0.0148142	3.04906e-05	0.0126799	0.0108468	0.0359013	0.0020301	0.195287	0.103944	0.0155423	0.051353	0.0731212	0.0389378	0.410291	0.0030086	8.04306e-05	0.00537829	0.0251183	0.133386	0.00175315	0.134558	0.00843266	0.188632	0.00103698	0.0456376	0.0104646	0.0106853	0.0170254	0.00371199	0.138425	0.106118	0.0415246	0.0230779	0.220491	0.000930342	0.0163442	0.0014228	0.00674396	0.00275357	0.0046093	0.18612	0.180071	0.010674	0.0260446	0.392169	0.50963	0.0219542	0.0949627	0.0291396	0.282557	0.0256803	0.206169	0.000376875	0.0120365	0.000929997	0.0291014	0.014177	0.0979073	0.341579	0.0666169	0.0526365	0.0541834	0.227999	0.0487769	0.0029757	0.000708711	0.000730179	0.0561989	0.211781	0.0675751	0.0743052	0.000979774	0.0821439	0.115747	0.335211	0.135518	0.146958	0.00826316	0.00583716	0.0527354	0.437633	0.207461	0.218223	0.000313082	0.0157373	0.0594448	0.0146615	0.00234062	0.0635338	0.00136546	0.00643387	0.66324	0.134248	0.000105105	0.00213318	0.000641943	0.587098	0.0153736	0.00964647	0.0145024	0.232022	0.288801	0.00615264	0.00013044	0.00350849	0.0323131	0.00318836	0.000189518	0.0102981	0.00471694	0.00912084	0.0365338	0.00587464	0.34399	0.00188189	0.021913	0.0251223	0.0276067	0.524196	0.0355696	0.0137895	0.00106026	0.000584407	0.0112166	0.00212928	0.139074	0.00663789	0.00887823	0.13042	0.0412301	0.0366397	0.169484	0.0394505	0.000379743	0.384302	0.00195537	0.000931668	0.0216079	0.140277	0.400836	3.92883e-05	0.344096	0.0298441	0.00160866	0.134051	0.00951021	0.00037942	0.277142	0.00697936	0.000661618	0.00146873	0.0227921	0.000229584	0.0314007	0.0625013	0.458308	0.0032641	0.00844749	0.0301663	0.0858261	0.0371253	0.0115007	0.0839392	0.0145665	0.00279009	0.0209083	0.205736	0.000868184	0.0672502	0.000501098	0.0313068	0.00597428	0.0911345	0.000725982	0.210406	0.00672645	0.741774	3.03478e-05	0.000693866	0.385363	0.28853	0.0094089	0.0104043	0.0911634	0.0314135	0.013213	0.00569331	0.0246661	0.0734861	0.000195922	0.0343981	0.0136848	0.00129241	0.001223	0.00010498	0.00475744	0.0214586	0.147043	0.0534784	0.0148632	0.00157534	0.205081	0.0778786	0.384288	0.0206298	0.24424	0.199539	0.0718222	0.000405593	0.000110455	0.0404293	0.172391	0.000548317	0.01865	0.0984407	0.00207622	0.059579	0.0889611	0.0055012	0.000538795	0.00669359	0.00120119	0.00183361	0.0265955	0.0240808	0.153734	0.0667531	0.190359	0.0157309	0.0274981	0.0269056	0.292428	0.13582	0.000385646	0.329726	0.152646	0.0814518	0.0078577	0.0270366	0.0493118	0.047022	0.252883	0.00646397	0.0870248	0.000727718	0.0230283	0.0473976	0.0287599	0.0107481	0.00212909	0.0131157	0.0012888	0.151385	0.013163	0.0643921	0.48263	0.0374463	0.00357512	0.000120525	9.98375e-05	0.0559934	0.0644738	0.0329572	0.000177966	0.35072	0.0461511	0.00131865	0.0214803	0.0503986	0.216062	0.205444	0.00490667	0.00926185	0.0456074	0.0596803	0.00370876	0.141831	0.0175352	0.00142971	0.0224536	0.0224531	0.0040339	9.80624e-05	0.0280465	0.130511	0.0136371	0.347476	0.0583873	0.0218436	0.265922	0.303754	0.00402508	0.586818	0.082664	0.0142269	4.41667e-05	0.00278644	0.00230099	0.000811712	0.267619	0.00242602	6.81511e-05	0.0163365	0.0491079	0.375402	0.786827	0.000519769	0.0127662	0.0654608	0.00525437	0.125524	0.15069	0.0165474	0.0978019	0.00527542	0.150236	0.000587176	0.0609507	0.00324619	0.00670809	0.00133014	0.246102	0.0296031	0.157391	0.000932358	0.249308	0.00361122	0.00788215	0.195825	0.210714	0.00106337	0.0247932	0.00121382	0.0503235	0.0378345	0.172942	0.00202426	0.0269825	0.191563	0.000616442	0.201208	0.363092	0.00760393	0.000961535	0.0619963	0.0010851	0.37169	0.0273796	0.126759	0.000484061	0.168784	1.46582e-05	0.263986	0.173208	0.0212124	0.00242115	0.0735713	0.0320156	0.00676332	1.95435e-05	0.0936748	0.00950577	0.00315622	0.0101969	0.000266612	0.00531472	0.113435	0.00631361	0.00410605	0.00198736	0.000981779	0.00569098	0.0107883	0.00458185	0.0307937	0.459417	0.0201441	0.000150144	0.158149	0.00108213	0.0300714	0.00204802	0.00494967	0.0648058	0.00191295	0.000785094	0.00174889	0.00644077	0.00252223	0.0634882	0.123457	0.000490712	0.00261263	0.0186081	0.219623	0.0780745	0.425191	0.148555	0.00291031	0.0225834	0.0140627	0.00500963	3.41684e-05	0.648288	5.79086e-05	0.0908949	0.00766851	0.0497755	0.00201392	0.0362554	0.0418558	0.0521467	0.0383171	0.0725818	0.00273042	0.0110505	0.186019	0.0142452	0.0145129	0.438806	0.325603	0.340997	0.0014338	0.000404145	0.322974	0.0133565	0.106236	0.322335	0.0615025	0.00321281	0.0200306	0.000282029	0.144871	0.305022	0.330311	0.0064004	0.0866897	0.163362	0.00293526	0.00171883	0.00124271	0.00756251	0.0105161	0.696493	0.500449	0.000487238	0.490157	0.24915	9.19648e-05	0.0649569	0.167342	0.000710649	0.010153	0.370561	0.0510051	0.00070126	0.00401238	0.000472458	0.0687951	0.079761	0.357748	0.800684	0.0146181	0.00100439	0.00387888	0.00417775	0.000534921	0.000650208	0.000681872	0.0138067	0.00090903	0.00359323	0.974619	7.03732e-05	0.0162379	0.0124331	0.0457158	0.00364024	0.197508	4.61709e-05	0.00578342	0.000489236	0.0154044	0.157256	0.260661	0.00403572	0.00475471	0.0787224	0.00113686	0.000492794	0.000850197	0.164972	0.00497456	0.141113	0.490921	0.000672888	0.0205661	0.00522419	0.00125393	0.000830425	0.0877448	0.000896194	0.000733901	0.407919	0.181977	0.238003	0.194203	0.0068787	0.186639	0.444	0.161796	0.0714948	0.234065	0.0179101	0.0888001	0.0292104	0.265278	0.201929	0.00373984	0.104101	0.0203067	0.0200715	0.00688656	0.0220877	0.0462054	0.00444604	0.00118889	0.0028354	0.11119	0.00229104	0.00839224	0.122125	0.0171383	2.62256e-05	0.00045136	0.0139754	0.500285	0.000407335	0.000178562	0.000965414	0.0257715	0.0854518	0.00023195	0.0146599	0.00943999	0.171108	0.00271766	0.00502353	0.0102083	0.00864231	0.0225989	0.799062	3.70002e-06	0.00337805	0.0388282	0.00204793	0.0180495	0.0202922	0.0744474	0.0435252	0.0135664	0.0018797	0.00342862	0.413613	0.0290177	0.41777	0.0211458	0.201003	0.0485715	0.0025778	0.304545	0.174054	0.000919786	0.00192589	0.00102508	0.000204257	0.0226059	0.375935	0.0981986	0.00112473	0.0261029	0.00873549	0.0131284	0.00683684	0.000856734	0.00313315	0.0198146	0.00541896	0.193105	0.000693252	0.00681396	0.281298	0.22738	0.00179147	0.000903298	0.00720271	0.0734358	0.0885459	0.000422688	0.0225377	0.000768146	0.397613	0.000367807	0.287816	0.050146	1.18287e-06	0.0986874	0.000918371	0.0837752	0.00146423	0.00794631	0.00138756	0.188111	0.00988832	0.0676337	0.00385553	0.0479171	0.040881	0.0207893	0.252858	0.461138	0.110479	8.97559e-05	0.00393132	0.00346478	0.00110607	0.213551	0.00422629	0.0728362	0.209883	0.0016619	0.0316721	0.153689	0.000229733	0.00342146	0.00473672	0.19066	0.0610798	0.00293432	0.000831148	0.00695138	0.00125135	0.0226139	0.00368536	0.000800627	0.000126108	0.00131163	0.00132751	9.07359e-05	0.065029	0.00147872	0.0907793	0.511229	0.00221542	0.0571145	0.00447259	0.377542	0.000298261	0.000915043	0.000156329	7.66871e-05	0.428475	0.014683	0.105528	0.106294	0.00205026	0.0326592	0.00777087	0.000659547	0.546451	0.0396327	0.000605965	0.00129391	0.00132622	0.0504006	0.00693388	0.473814	0.065818	0.000119716	0.00482183	0.00213283	0.0106215	0.138249	0.000212007	0.138719	0.0428665	0.00410476	0.944964	0.155677	0.00114416	0.171458	0.182632	0.539581	0.095192	0.117489	0.0738205	0.0102227	0.13623	0.319511	0.0598304	0.00413185	0.000389709	0.0319918	0.0116072	0.226721	0.000811866	0.00534753	0.170763	0.0185544	0.00825754	0.000758194	0.357493	0.137027	0.124481	0.00325966	0.000115718	0.000582569	0.363507	0.0783497	0.0038277	0.00143866	0.214098	0.0177275	0.00620402	0.139677	0.188418	0.000582518	0.0645903	0.0549725	0.231977	0.0053054	0.0364876	0.131036	0.542092	0.145654	0.0229327	0.0526691	0.0204038	0.234036	0.0150123	0.00981989	0.00186734	0.0226519	0.115075	0.0315259	0.152725	0.123917	0.0617322	0.0602526	0.000558731	0.0559007	0.00410948	0.000513604	0.0010861	0.0245124	0.174651	0.0887952	0.317293	0.000493943	0.00044644	4.48954e-06	0.169958	0.00249501	0.00437833	0.000396006	0.00278366	0.000152804	0.0123023	0.0030685	0.407666	0.00163798	0.000899079	0.000221326	0.04788	0.00159572	0.000573261	0.000188198	0.162062	0.00222817	0.00158946	0.0482124	0.00912108	0.0942932	0.0107342	0.00239286	1.0908e-05	0.200142	0.00825686	0.0020575	0.58916	0.013375	0.444567	0.00151597	0.0117598	0.0826135	0.0672822	0.168607	0.113439	4.02114e-05	0.00786947	0.112265	0.109141	0.00960471	0.0137412	0.00208751	0.00203543	0.00174893	0.187707	0.137799	0.131708	0.448999	0.0324862	0.0107092	0.204529	0.00097408	0.00469593	0.447256	5.32539e-05	0.418876	0.00781502	0.00110392	0.000466779	0.0569893	0.0358032	0.145306	0.00115933	0.404034	0.0120682	0.0699206	0.0599523	0.0211336	0.111106	0.00263424	0.0192653	0.00248628	0.00101507	0.00131401	0.0889288	0.418625	0.732063	0.0028883	0.00196635	0.0143775	0.0316817	0.00340893	0.0348103	0.003119	0.00651142	0.0191517	0.000464921	0.0450337	0.48235	0.00264972	0.00117706	0.25595	1.9165e-05	0.00184397	0.000379843	0.0298732	0.0198489	0.162038	0.00033289	0.00551645	0.339431	0.080759	0.189975	3.79414e-05	0.285057	0.0420495	0.26668	0.000749818	0.166676	0.214602	0.00068681	0.122058	0.00642961	0.081461	0.0671937	0.0607291	0.243353	0.00328369	0.000934199	0.282239	0.0169546	0.257928	0.0129096	0.222084	0.00631153	4.9851e-06	0.0253937	0.0454084	0.00090176	0.178517	0.00166991	0.0096598	4.141e-05	0.00272002	0.026922	0.470879	3.52405e-06	0.0722528	0.601201	0.00117158	0.0151786	0.0220383	0.259362	0.0464298	0.24403	0.159535	0.0233839	0.0114317	0.000222179	0.168767	0.00162284	0.00645833	0.120915	0.00305095	0.0011726	0.155989	0.202361	0.0191712	0.104342	0.193077	0.0139075	0.0133531	0.108689	0.147216	0.00620395	0.000917465	0.32197	0.169499	0.0226888	0.0236933	0.10566	0.0910345	0.000914757	0.000360484	0.315059	0.0032272	0.000126093	0.0146226	0.137828	0.00645126	0.186025	0.0418022	0.0273898	0.0012074	0.00298042	0.331112	0.229449	0.137676	0.153415	0.230204	0.0185653	0.00200265	0.002721	0.00562935	0.0119957	0.00587424	0.431265	0.00229141	0.00326321	0.238957	0.00328516	0.013657	0.00207899	0.0678063	0.00312847	0.243178	0.0268799	0.0435531	0.124439	9.51192e-05	0.162917	0.222344	0.2111	0.454887	0.00179037	0.1319	0.00530514	0.595906	0.00434286	0.00651111	0.0503221	6.99483e-05	0.830892	0.000454589	0.0067237	0.0972695	0.157651	7.8133e-05	0.00106846	0.00296708	0.2338	0.13217	0.00073449	0.000413824	0.0518257	0.00317655	0.00675295	0.0692209	0.0526264	0.289171	0.0219982	0.000162829	0.00142567	0.033808	0.0421073	0.0045513	0.344412	0.00181306	0.0113583	0.00457093	0.21193	5.74459e-05	0.0213987	0.000344002	0.0340157	0.0323333	0.00481464	0.000838093	0.00391498	0.155862	0.0777184	0.00483746	0.275323	0.429005	0.0122189	0.00180524	0.0098498	0.0032808	0.0119719	0.148699	0.00123873	0.0490642	0.0041611	0.187484	0.0738699	0.34719	0.178714	0.421817	0.009357	0.073948	0.123261	4.24896e-05	0.109812	0.00133924	0.0015014	0.0720819	0.00237322	0.000175944	0.235217	0.00112472	0.166298	0.00281708	0.00445889	0.00314015	0.0158345	0.00843562	0.0535101	0.0129073	8.35166e-06	0.170322	0.00205745	0.244909	0.00312747	0.0841051	0.0114253	0.0783549	0.0168827	0.161024	0.00263024	0.521868	0.00625091	0.00293559	0.02637	0.00685871	0.0190753	0.000960344	0.26272	0.00839882	0.141089	0.0100244	0.000116707	0.00519037	0.0554523	0.00524508	0.000962594	0.00237108	0.00524871	0.00950918	0.0413769	0.0013315	0.00357854	6.87322e-05	0.468208	0.000128611	0.156253	0.0454087	0.0421714	0.0572015	0.00316971	0.00211618	0.00324471	0.00980626	0.206077	0.317796	0.14814	0.214753	0.00427167	0.000204243	0.532296	0.245298	0.00169024	0.136842	0.234924	0.00675412	0.0090303	0.402689	0.0485391	0.0752774	0.312721	0.000335351	0.000977836	0.0768144	0.00134548	0.000365577	0.0502991	0.000119041	0.0029073	0.334227	0.0042675	0.0361428	0.00246899	0.321179	0.00115233	0.152747	0.00310983	0.0143205	3.02274e-05	0.303808	0.00737375	0.0139674	0.00592867	0.000507796	0.124655	0.00757355	0.172265	0.0816013	0.00153483	0.0152102	0.148024	0.0403685	0.00483399	0.00237009	0.000955283	0.719477	0.000173611	0.062635	0.130388	0.07843	0.0327602	4.06238e-05	0.00698527	0.0308963	0.122691	0.00289429	0.00305368	0.25706	0.0973269	0.000993484	0.00339754	0.141257	7.93182e-05	0.234943	0.0331848	0.00738847	0.00129982	0.0094834	0.222333	0.133838	0.124277	4.00158e-05	0.00649102	0.00174587	0.0020472	0.0187097	0.0042192	0.228508	0.00405819	0.000703719	0.000918372	0.683491	0.00174662	0.414126	0.00624825	0.465451	0.361726	0.0280755	0.130044	0.00276294	0.00552493	0.0260247	0.00226739	0.00228992	0.337046	0.00553661	0.000730651	0.254625	0.00129916	0.0141724	0.168869	0.0631829	0.0266292	0.0184095	0.0171455	0.197885	0.000121993	0.326655	0.432943	0.0796357	0.000832219	0.00403223	0.0176891	0.00104815	0.00388132	0.129217	0.197879	0.000847879	0.347844	0.000251058	0.00206463	0.00383259	0.1684	0.000184464	0.0172896	0.045518	0.0040306	0.0304901	0.406105	0.00521662	0.0244914	0.00427386	0.106772	0.0228098	0.0151399	0.0471762	0.00530874	0.163425	0.0292687	0.00049175	0.350164	0.437625	0.0228865	0.0375632	0.0102109	0.134695	0.0112505	0.0226934	0.186026	0.299472	0.00186321	0.401638	0.180229	0.0209374	0.000105372	0.0185051	0.00294379	0.111967	0.118793	0.000300912	0.0675006	0.328933	0.00817846	0.202163	0.0334048	0.0351831	0.00119005	0.244463	0.012018	0.025044	0.00103397	0.0797113	0.0103288	0.0406801	0.0376848	0.0117626	0.000754018	0.27686	0.000493644	0.179572	0.00623068	0.0827149	0.0412759	0.00529235	0.22994	0.15034	0.36013	0.049483	0.0491381	0.00346407	0.00351906	0.309105	0.30769	0.0842621	0.00748085	0.0016667	0.000252409	0.072568	0.109776	0.333577	0.296422	0.0281016	0.0020321	0.178812	0.170452	0.00325094	0.0220068	0.00876899	0.187425	0.162135	0.0679637	0.193536	0.00177475	0.0649584	0.00804292	0.261263	0.197295	0.076878	0.124464	0.000388758	0.000216692	0.00848424	0.282629	0.221726	0.0107987	0.000329461	0.00906633	0.000905949	0.0533024	0.050713	0.00646944	0.223391	0.0504052	0.0192431	0.0201872	0.210448	0.000324848	0.320613	0.00286982	0.0303483	0.360635	0.0582955	0.0908539	0.39395	0.000274158	0.0334748	0.00414241	0.000287326	0.342587	0.00380286	0.401848	0.000647166	0.000572274	0.0903511	0.0791607	0.0862604	0.0494916	0.221663	0.0696809	0.0194082	0.0466152	0.132869	0.0292825	6.65656e-05	0.000333126	0.0208329	0.155392	0.041886	0.0481816	0.13946	0.100577	0.040332	0.0232985	0.0985537	0.000849032	0.00425949	0.00361863	0.0933942	0.00343034	0.257104	0.0150778	0.0522287	0.0022026	0.187254	0.152405	0.00201084	0.195725	0.184293	0.00126321	0.00101067	0.00167706	0.0239644	0.0144479	0.0680949	0.00658721	0.260872	0.201716	0.00073562	0.000545253	0.0258369	0.14642	0.00227247	0.000465789	0.00125098	0.0984875	0.00332375	0.00177844	0.0921893	0.0864201	0.00427477	0.000289767	0.0346945	0.174775	0.00860146	0.000221964	0.0612547	0.00565856	0.0160324	0.0112958	0.000454955	0.735762	0.26328	0.0230451	0.238599	0.091677	0.139016	0.458028	0.000562262	0.000296171	0.00922345	0.000157001	0.0530407	0.106457	0.0414671	0.00102382	0.000398019	0.0010727	0.0489006	0.28421	0.127799	0.000385335	0.00520982	0.0687261	0.00782951	0.00224281	0.0434126	0.049147	0.0263515	0.000287678	0.000722085	0.0220859	0.59554	0.00649667	0.0143004	0.254557	0.232507	0.184235	0.1606	0.0131101	0.00787251	0.000211266	0.000554414	0.00659088	0.216186	0.0130024	0.000327295	0.000737127	0.000429608	1.87732e-05	0.00147298	2.44633e-05	0.000450398	7.2921e-05	0.0947839	0.135443	0.00772391	0.00428332	0.202996	0.000195101	0.188916	0.000485319	0.000285303	8.68845e-05	0.000716943	0.0201869	0.00866569	0.000864946	7.21916e-05	0.0191078	1.6455e-06	1.48441e-05	7.51209e-05	0.00171803	0.219063	0.000200643	0.000126763	0.000171571	0.000487476	2.76778e-05	0.00386076	0.0407408	0.000327499	8.68845e-05	8.68845e-05	0.000281532	4.4975e-05	8.68845e-05	0.103107	3.86703e-05	0.00588955	5.53422e-05	4.83409e-05	1.6455e-06	0.00760118	6.69286e-05	8.68845e-05	0.000243735	8.73182e-05	0.00224229	8.68845e-05	0.000100225	1.6455e-06	3.35767e-05	0.00491531	8.68845e-05	0.000131242	0.000716943	0.0781279	0.000154341	0.051814	0.00173529	0.000386741	4.71306e-06	0.00331075	0.000144972	4.71306e-06	8.68845e-05	0.00101364	8.86037e-05	8.73182e-05	0.000105661	0.000110561	5.17789e-05	0.000107399	8.68845e-05	1.71262e-06	0.00054646	3.9998e-05	0.114086	5.34781e-05	8.68845e-05	8.78384e-06	1.74313e-06	0.000209345	0.000182665	8.68845e-05	6.32079e-06	0.000100773	0.000260644	8.68845e-05	0.137568	8.68845e-05	0.0170865	0.000981323	1.6455e-06	8.68845e-05	0.00232884	1.6455e-06	8.68845e-05	0.00741795	0.00118787	2.16913e-05	0.219996	1.56714e-06	0.076136	8.68845e-05	7.81411e-05	8.68845e-05	5.31734e-05	9.07886e-05	0.000274497	5.46694e-05	0.000356478	4.81918e-05	0.000393372	0.000105223	0.000111567	0.00950682	8.68845e-05	0.0189412	2.75103e-05	0.0201603	3.49486e-05	9.83903e-05	1.6455e-06	2.58217e-05	0.145314	0.0021679	5.00861e-05	0.304104	1.80718e-05	0.13178	7.86825e-05	1.6455e-06	5.47566e-05	7.46493e-05	0.00118272	8.68845e-05	1.07514e-05	6.96413e-06	1.6455e-06	8.73182e-05	0.000129209	1.15135e-05	1.63693e-05	1.6455e-06	1.6455e-06	8.73122e-05	0.000101845	2.39801e-05	7.86087e-05	0.00139092	7.75695e-05	2.14057e-05	0.101454	1.6455e-06	0.000149741	1.6455e-06	8.1647e-05	8.68845e-05	9.23959e-05	8.68845e-05	8.68845e-05	0.0342381	9.06716e-05	0.00320659	8.68845e-05	0.0651618	7.12315e-05	1.31707e-06	8.68845e-05	1.36475e-05	3.6676e-05	6.05104e-05	0.00129135	0.000370046	0.000286259	1.46751e-06	1.6455e-06	0.000984945	0.00010092	2.70726e-05	6.7948e-05	0.24289	8.68845e-05	1.6455e-06	0.000643008	2.56875e-05	8.57897e-05	0.0422144	0.00427486	0.00220626	0.00148088	0.000413922	9.94076e-05	5.80851e-05	1.65055e-06	8.68845e-05	0.000126259	0.00271647	0.000184511	0.000362899	0.000716943	0.00024625	1.6455e-06	0.0129384	3.36297e-05	1.6455e-06	0.000255485	7.55795e-05	0.000150031	0.00428054	1.59518e-06	8.71031e-05	8.78855e-05	0.0003046	0.1315	0.173505	0.000188938	2.29984e-05	1.6455e-06	0.154816	9.2307e-05	5.34781e-05	0.000869926	0.000249354	0.00015744	1.45913e-05	2.21606e-05	0.000147582	7.09177e-05	1.6455e-06	0.000183141	7.76418e-05	3.89641e-05	0.000112244	0.000127201	8.68845e-05	0.000166301	0.0312483	8.68845e-05	0.000218196	1.6455e-06	8.68845e-05	0.00365081	0.0128332	0.000281729	0.000132206	1.6455e-06	3.5897e-06	1.6455e-06	8.68845e-05	0.000277132	1.6455e-06	0.0280955	9.73126e-05	0.000845898	8.68845e-05	4.29785e-07	0.00406472	8.68845e-05	1.67546e-06	2.21606e-05	0.000233531	0.0001155	2.20222e-05	0.153472	1.6455e-06	0.000101845	0.248943	3.74457e-05	1.6455e-06	0.00027673	7.16153e-05	5.34781e-05	0.00432428	0.000131117	7.7366e-05	1.6455e-06	7.06558e-07	0.000744544	8.68884e-05	3.71168e-05	5.89099e-05	0.000104832	1.6455e-06	0.000194689	1.6455e-06	0.420595	2.91264e-05	0.000437039	9.23903e-05	9.39953e-05	1.6288e-06	8.13247e-05	1.72189e-06	3.0472e-05	0.303297	1.71592e-05	0.000281992	1.6455e-06	8.68845e-05	0.000409702	8.57168e-05	1.74557e-06	0.000141902	4.58534e-05	2.18313e-05	7.97127e-05	1.6455e-06	6.05785e-05	0.000100229	0.000248612	8.68845e-05	1.4551e-05	8.84669e-05	0.000285007	0.00449829	0.0435232	0.000369021	0.000100151	1.6455e-06	1.6455e-06	9.49178e-05	0.000287799	1.6455e-06	1.63693e-05	5.92775e-05	7.84756e-05	8.68845e-05
sox4	0.0109267	0.010472	0.14669	2.04657e-05	0.0333938	0.0114263	5.83624e-05	0.11634	9.84468e-05	0.138854	0.00187582	0.000166309	0.0199065	3.72928e-05	0.00135223	0.00315545	0.0011981	0.0174019	0.00294101	6.88044e-05	0.00311641	0.000550273	0.0698174	0.000413161	0.000108721	0.0731131	0.000115182	0.00552091	0.0296096	0.0186571	0.000114093	0.00651973	0.129482	0.000123721	3.51961e-05	0.00208264	0.00639966	0.00627447	0.133501	0.000870134	0.000192708	0.000546085	0.000757062	0.00868541	4.33487e-05	0.0087488	0.0291595	0.00236321	0.0371764	0.0508492	0.0192889	0.0369187	5.70267e-05	1.7004e-05	0.000138333	0.000807325	0.0131955	7.2191e-05	0.0352311	0.000547856	0.0813959	0.00161224	0.00996489	0.0209616	0.0403996	0.00146471	0.000263526	0.00308539	0.0235358	0.0143857	0.0410708	0.225841	0.00267158	0.000753495	0.000171663	0.00479885	0.000539567	0.00229554	0.00392016	0.0149804	0.00585175	0.000145532	0.159516	0.0554142	0.000433791	0.0162492	0.0122493	0.0859116	0.000155765	0.17484	3.26966e-05	0.0106563	0.0346231	0.00566656	0.00178871	0.111334	0.0984804	0.000530404	0.00904365	0.00333464	0.16224	0.0588471	0.00192804	0.00128412	3.80467e-05	0.00745784	0.0845624	0.000861254	0.0198738	0.000192126	0.00845338	0.00982056	0.137413	0.0871734	0.0760441	0.00219642	0.0173527	0.091893	0.141306	0.132467	0.0297799	0.000613716	0.00115934	0.00652617	0.0188199	0.0165322	0.0209043	0.00011907	0.00506466	0.0969425	0.0121048	6.14083e-05	0.0032928	2.73291e-05	0.0265477	0.000292403	0.00414364	0.00413488	0.136134	0.129503	0.0065487	0.00051425	0.000514103	0.00824715	0.000413249	3.26423e-05	0.00156884	0.000227956	0.0114537	0.0021477	0.00988241	0.199116	0.00197382	0.00119249	0.000272177	0.000285114	0.203889	0.0563084	0.0108279	0.000105783	3.92774e-05	0.00334471	0.000808758	0.0281314	0.0626403	0.0031803	0.00431225	0.00380694	0.01338	0.0126994	0.00298823	9.68533e-05	0.162075	7.12858e-05	0.00753102	0.00677331	0.0152109	0.107204	5.90601e-05	0.0743365	0.0194088	0.000112016	0.030113	0.000547928	8.23816e-05	0.0721988	0.000160285	0.000284167	0.00395796	0.0184361	7.56073e-06	0.00488987	0.00323355	0.0962267	0.00328045	0.000755719	0.005785	0.0229192	0.00902109	0.0220035	0.00940302	0.00228052	0.000220466	0.00412651	0.0832042	0.000813234	0.00318295	0.000149391	0.00158797	0.00105996	0.0525655	2.92809e-05	0.0161895	0.00196056	0.427081	6.09005e-06	8.50404e-05	0.0370817	0.0643073	0.00134972	0.0169652	0.340363	0.00103191	0.000191624	0.0137942	0.00721713	0.0029278	9.60096e-05	0.00515296	0.00158204	5.68868e-05	0.000364449	0.000184722	0.000203187	0.0156654	0.028805	0.00694192	0.0517484	0.000115828	0.00800022	0.0367987	0.00977968	0.00214595	0.00428797	0.122954	0.0401387	0.000124697	3.27559e-06	0.0102298	0.105851	4.68399e-05	0.00396503	0.0168982	0.00869792	0.0101438	0.00252263	0.000303924	3.85603e-05	0.000424553	0.000111406	0.0279113	0.00804255	8.4236e-05	0.0295287	0.0089162	0.00925813	0.0185685	0.00182498	0.00189229	0.0359642	0.0327183	0.000115088	0.0411983	0.00299008	0.00376716	0.000418259	0.0611089	0.0252755	0.0165353	0.0360138	0.0514097	0.0138444	0.000271174	0.00361879	0.0122911	0.00954381	0.00226167	6.47256e-05	0.00176371	0.000748324	0.0188006	0.00411991	0.00384793	0.199494	0.0108355	8.14253e-05	0.0018509	2.30083e-05	0.0186015	0.0174482	0.0169582	2.56605e-05	0.0534652	0.00640264	0.00397228	0.00268815	0.0105711	0.0422442	0.00731427	0.000565191	0.00860719	0.00119867	0.00187175	0.000454503	0.05674	0.00185946	0.000206371	0.0696565	0.0145133	0.00418751	0.00085737	0.00793413	0.0110608	0.000366105	0.225472	0.00963615	0.00194445	0.0117299	0.0288129	0.00117245	0.111149	0.0788236	0.00931766	0.000384923	0.000165992	6.95976e-05	3.0143e-05	0.0292481	0.0182757	1.19153e-06	0.0163713	0.0128449	0.0801522	0.110739	0.000273368	0.000921439	0.00121707	0.00372084	0.0316065	0.00989757	0.000567286	0.036991	0.000967249	0.0209106	4.01489e-05	0.0177804	0.00340172	0.00271149	0.00389557	0.0289242	0.00148138	0.00255652	8.78639e-05	0.0908039	0.00027375	0.0013004	0.0560604	0.0181401	0.000218008	0.00904972	0.000737406	0.00471118	0.0355471	0.0102384	0.010501	0.000755194	0.156323	1.14527e-05	0.0157216	0.188555	0.000759793	0.00151491	0.0195494	3.21253e-05	0.35761	0.000470045	0.0502284	9.95806e-05	0.0223984	4.45114e-06	0.0301455	0.0690061	0.00170051	0.000927283	0.00397472	0.00399531	0.00705785	6.68332e-06	0.00669952	0.00145996	0.000783294	0.00458265	0.000158963	0.00129547	0.0263935	0.00186117	0.00252341	0.000709204	6.45874e-05	0.00245885	0.0046612	0.000227929	0.0235838	0.252363	0.00034358	0.000765664	0.0310713	2.38811e-05	0.00916457	1.26744e-05	0.0159426	0.0676437	0.000221968	0.00013749	0.000305288	0.00233589	0.000681464	0.00210337	0.0012721	5.15509e-05	0.00155446	0.0038854	0.025569	0.099353	0.0541967	0.014227	0.000121829	0.00140653	0.0033569	0.00197398	0.00201696	0.183788	0.00128001	0.0149588	4.978e-05	0.009198	0.00072725	0.0232928	0.00158267	0.00162498	0.00165302	0.00222321	0.00183109	0.00102909	0.0135006	0.0475384	0.000877759	0.0410527	0.0249213	0.035116	0.0103023	1.61962e-05	0.0218044	0.042673	0.00739943	0.27228	0.00412713	0.000573594	0.00599686	0.00264718	0.0317417	0.0818239	0.00757973	0.00393881	0.0519158	0.0426935	0.0022046	0.000129889	0.000157965	0.00506038	0.000367385	0.164722	0.0204696	0.0082762	0.0272078	0.0346188	1.54678e-06	0.0422512	0.00514936	7.52921e-05	0.00388125	0.000954149	0.00849179	0.00607022	0.00173971	9.00426e-05	0.00648034	0.0649375	0.113438	0.202667	0.000975683	0.00605825	0.000683418	0.00955166	1.6068e-05	5.35211e-05	0.000404275	0.000258521	5.91063e-05	1.84307e-05	0.176731	5.53906e-05	0.00307271	0.0140943	0.0586731	0.00076516	0.0440948	0.00010412	0.00205078	0.000103585	0.0144365	0.0600407	0.0635326	8.00116e-05	0.00269658	0.00260911	0.000502991	2.33837e-05	0.000410164	0.0258138	0.00128772	0.00541404	0.147467	2.50365e-05	0.0314567	0.000130221	0.000872264	0.000896883	0.0176109	3.10392e-05	0.000603981	0.014654	0.00358245	0.0223766	0.0259169	0.00223475	0.0369695	0.262001	0.0538482	0.00411434	0.00457393	0.0440238	0.0152008	0.0116116	0.146395	0.00260541	2.96324e-05	0.0129138	0.00277329	0.0142307	0.00932949	0.000624293	0.00172191	0.000389288	0.00316911	0.000731858	0.00534616	0.000895075	0.0155482	0.0111406	0.000236034	0.00095308	0.000953683	0.0455522	0.111559	0.000122999	0.000424706	0.000588753	0.00123722	0.00761106	0.000115719	0.00403865	0.00306601	0.0129427	0.00452929	0.0105409	0.00364944	0.00125952	0.000244682	0.563046	2.81558e-05	4.20997e-05	0.00231534	0.001689	0.00034164	0.00854724	0.0689863	0.0184914	0.00157253	0.000276167	0.00189501	0.0351689	0.000644408	0.161018	0.00460968	0.159464	0.00150313	0.0136595	0.0315268	0.0520897	0.011136	0.000516556	0.00044574	5.05941e-05	0.00156437	0.147824	0.000794419	0.000126577	0.000162955	0.0899267	0.00126857	0.00216515	8.15648e-05	4.3018e-05	0.0143194	0.000451046	0.128523	0.000591293	0.000887984	0.0633282	0.25532	9.58114e-05	0.000307997	0.00024812	0.0170734	0.00323192	0.00118255	0.018292	5.41384e-05	0.0358829	6.4541e-06	0.0735485	0.115707	2.0375e-06	0.0437602	0.000959586	0.0113709	0.00234833	0.0641141	0.00172112	0.00287469	0.000228522	0.0153634	0.0013607	0.119704	0.0170739	0.012544	0.0385937	0.0153673	0.0338548	7.18031e-05	0.0025265	0.00107817	0.000163655	0.0234229	0.000153642	0.00809639	0.0292692	5.72991e-05	0.00640835	0.182438	8.40422e-06	5.43814e-05	0.000132982	0.010152	0.011194	0.00212108	0.00879262	0.000535545	0.00387245	0.000446006	0.000600259	0.00991794	5.07846e-05	0.0036926	0.00491762	9.63885e-05	0.000612931	0.00178654	0.0448141	0.405479	0.000810616	0.00202425	0.000762886	0.171703	1.05419e-05	0.00749674	0.000119159	2.23098e-06	0.22912	0.000393999	0.00245444	0.0378141	9.9222e-05	0.00978605	0.00382694	6.96105e-05	0.0131288	0.00574345	2.86246e-06	4.72704e-05	0.00338963	0.00326387	0.000977201	0.154577	0.0035455	7.51112e-06	0.0244715	0.00119207	0.00363226	0.0809955	0.000554034	0.0116512	0.0146444	0.000183576	0.526472	0.0486887	0.00071076	0.0749565	0.022316	0.271925	0.0354963	0.0107068	0.00547997	0.00366694	0.0393004	0.225662	0.00938257	0.00159422	9.03648e-05	0.00845857	0.00107615	0.0277311	9.81188e-05	0.0119024	0.00100848	0.000291474	0.00211513	0.000236081	0.0515495	0.0643482	0.0268419	0.0422797	2.76759e-05	6.88962e-05	0.0604226	0.0185626	0.00682026	0.000308343	0.0631749	0.0418965	0.008885	0.00846963	0.0196421	0.021917	0.00743633	0.00163817	0.0255169	0.000364837	0.000635172	0.00316209	0.0285637	0.0337362	0.000899086	0.00746805	0.00855699	0.00807191	0.0183565	0.0232618	0.00778505	0.000529195	0.0152583	0.00648806	0.0152712	0.0871446	0.00211186	0.0438906	0.000135149	0.00203895	0.0130748	0.000481073	0.000954891	0.00130453	0.00639797	0.0231788	0.0546878	0.000251921	0.0346596	1.47527e-07	0.0479869	0.00483041	0.000710487	0.0004233	0.000176283	1.77813e-05	0.00165468	0.00608216	0.206148	0.000321793	0.00336991	0.000126108	0.0406535	0.000428885	0.0001228	3.66742e-07	0.00323842	0.000436538	0.00175841	0.00126581	0.000834619	0.00915528	0.000257306	0.00112261	0.00145713	0.0102244	0.0147332	4.0915e-05	0.347952	7.04259e-05	0.0244302	0.000360198	0.000252504	0.0190263	0.00570277	0.0357696	0.0123349	3.16267e-06	0.00455882	0.0161825	0.153432	0.00157385	0.00321089	0.00533046	0.000305262	0.00010589	0.195349	0.014254	0.0994874	0.158946	0.00164246	0.014522	0.0272153	0.00149314	4.57562e-05	0.126518	0.000573459	0.00670349	0.000152446	9.93767e-05	6.00057e-05	0.00808818	0.0138783	0.0406255	0.0121744	0.0838578	0.000203652	0.0065096	0.0023888	0.000523648	0.0241588	0.0131635	0.00116121	0.000464597	9.51872e-06	0.000178068	0.00550743	0.0133471	0.155279	0.00153831	0.00122314	0.00822583	0.00639341	0.00135974	0.0201559	0.000658815	0.00266523	0.0231724	5.78755e-05	0.00108197	0.0153966	0.000126187	0.00175433	0.103407	0.000450632	0.00653052	1.1753e-05	0.00706367	0.000931306	0.00836529	9.39498e-05	0.00634662	0.0136931	0.0536527	0.00342851	8.1253e-05	0.0485984	0.0131568	0.087029	7.22308e-06	0.154015	0.0331831	8.22682e-06	0.103326	0.00585876	0.00408247	0.0755854	0.0151183	0.147106	0.00148148	0.000423052	0.023753	0.00182827	0.0265678	0.0109505	0.0984268	0.00716456	0.00123228	0.00210034	0.0119535	0.00251474	0.213812	0.00073236	0.000172928	0.000137581	0.00986789	0.0342463	0.0570511	1.02715e-06	0.00644967	0.0151305	0.00175725	0.00307099	0.00285279	0.0263281	0.00527588	0.0880148	0.0361562	9.52832e-05	0.00137152	3.06053e-05	0.0544495	0.00104743	0.00648569	0.043852	0.000119902	5.64883e-05	0.00320842	0.0387057	0.00819274	0.0223458	0.0289817	0.00390572	0.00219523	0.00128685	0.00508118	0.00532662	0.000295063	0.0718972	0.0121521	0.00369933	0.00228859	0.145307	0.068931	0.000181591	7.09678e-05	0.0122363	0.00013898	4.56059e-05	0.0223657	0.0594534	0.00294171	0.0136042	0.00406974	0.00342419	0.000178256	0.00152216	0.216648	0.00665843	0.00336975	0.0700736	0.141963	0.00027919	0.00702517	0.00880018	0.00296645	0.000996294	0.00168835	0.0681306	0.000785222	0.0292395	0.0781458	0.000351633	0.00409061	0.000712457	0.00253221	0.000899688	0.0701619	0.00164086	0.00146464	0.169341	3.78085e-06	0.0272003	0.0146402	0.0480169	0.0584973	0.000131087	0.0244097	0.00156449	0.0909419	0.000598347	0.00767906	0.00679451	0.00101057	0.298669	0.000413824	0.0111457	0.00974716	0.0705773	3.46948e-05	0.000256421	0.00563244	0.0397775	0.00234115	0.000118039	1.16269e-05	0.0304087	0.00016515	0.001627	0.00847837	0.00639874	0.399284	0.0172139	0.00212979	0.000465983	0.00737703	0.0635903	0.000485207	0.0203459	0.000446869	0.000124926	0.000140077	0.00671065	0.00159004	0.00268608	0.000683308	0.000870213	0.00136662	1.84467e-05	0.000161852	0.00194012	0.005101	0.021515	0.000283511	0.0173197	0.264357	0.00542019	0.00764197	0.00098138	0.0414857	0.0162448	0.0127537	0.00134354	0.00159622	0.00058758	0.0410998	0.0180907	0.00379218	0.0207021	0.184841	0.000470215	0.00124829	0.0111781	3.43668e-07	0.0187779	0.000139413	0.000327877	0.000990018	0.00799799	2.87283e-05	0.0185446	2.06814e-05	0.00466566	0.000795816	0.000318759	0.00197876	0.0203624	0.00349443	0.0204897	0.00111848	0.000208103	0.0978787	0.0013312	0.0191702	0.000840439	0.00054596	0.00612067	0.00870609	0.00165668	0.0137071	0.000102129	0.29697	0.000112625	5.32004e-06	0.0314777	0.000764103	0.0440078	0.000152529	0.0249756	0.00100558	0.00108939	0.000279066	1.44161e-05	5.35351e-05	0.162199	0.000214799	0.000482216	0.000871651	0.00221541	0.00508033	0.00461975	0.00118186	0.0172559	1.39532e-05	0.0914748	0.0166957	0.0674262	0.0888135	0.0105624	0.00145794	0.000156319	0.000169465	0.000749452	0.000238055	0.0183206	0.136771	0.0277822	0.0213536	0.0298149	0.000503697	0.0220372	0.162956	0.000443438	0.00888933	0.158774	0.000213061	0.0130794	0.0717123	0.0537332	0.00069862	0.0373739	2.17869e-05	0.000126366	0.0579235	3.02546e-05	2.98731e-06	0.010961	0.00226908	0.000350795	0.0814696	0.000968206	0.00425514	0.000539376	0.227751	6.80186e-05	0.0190521	0.000455533	0.000144419	0.00166998	0.0311833	0.00169996	0.000761443	0.00033098	0.000852123	0.020822	9.85448e-05	0.00848818	0.00159814	0.000121167	0.000495403	0.0974278	0.00386418	0.0102912	0.00019668	3.47234e-05	0.125847	6.35925e-05	0.000965614	0.00327441	0.00753117	0.00525774	6.66167e-05	0.00215224	0.00200634	0.00723663	0.00416412	0.000356834	0.00387961	0.0136287	0.000160301	0.0158506	0.0486163	1.54544e-05	0.131551	0.0664686	0.000949352	0.000237043	0.000521526	0.0161908	0.00189571	0.0588564	9.52056e-06	0.000749916	0.000259515	0.00290633	0.0066166	0.000542142	0.0237847	0.00171283	0.000715591	0.000298609	0.207545	0.000178994	0.186443	0.0194324	0.20293	0.0371822	0.0334654	0.0908639	0.00235419	0.0042403	0.0485336	0.000356578	0.000396844	0.129894	0.000710993	1.18599e-05	0.123481	5.21694e-05	0.00335945	0.0804137	0.0462071	0.00211985	0.00129265	0.000637689	0.0257954	3.52778e-06	0.189187	0.196718	0.00403928	0.000527695	0.000350019	0.000129952	6.79208e-05	0.00050853	0.0545492	0.00492991	0.0019967	0.026566	4.33706e-06	5.31317e-05	0.000318972	0.00174114	6.20895e-05	0.000698877	0.00239327	8.46181e-05	0.0112125	0.0327915	9.5888e-05	0.000866325	0.00038445	0.0239471	0.000880861	0.000771085	0.00132222	0.00294815	0.00362055	0.0131926	0.000266452	0.471365	0.0477207	0.0405404	0.00253391	0.00153727	0.0258963	0.00107332	0.019844	0.0454736	0.112759	0.000268807	0.0299281	0.116146	0.00138112	0.000119913	0.000641111	0.000160617	0.0345755	0.0155235	2.44229e-05	0.000482319	0.200871	0.00134685	0.0135187	0.000604988	0.00921489	0.000898952	0.00535016	0.137188	0.00264164	0.00312919	0.0160783	0.0002433	0.0059551	0.00303247	0.000515933	0.00314498	0.114204	4.07761e-05	0.0100234	3.43623e-05	0.00769833	0.00517512	0.000731461	0.115337	0.00805246	0.00861122	0.0372363	0.0117331	0.00290784	0.00132869	0.168021	0.0580171	0.00713821	0.00142407	7.32175e-05	0.00104111	0.00695744	0.0229031	0.0269698	0.0170548	0.00159164	0.00012056	0.0198844	0.0587677	0.0144828	0.00716767	0.00157941	0.249533	0.118987	0.0497883	0.0506571	0.000225614	0.00467259	0.0119316	0.0103218	0.145282	0.0459705	0.0396258	0.000161868	0.00331799	0.00366903	0.0259166	0.0055509	0.0244009	4.53014e-06	0.0944981	6.38169e-05	0.000838479	0.00398032	0.000804407	0.005063	0.00560197	0.0364893	0.00093143	0.0244089	9.74862e-06	0.152456	4.97424e-05	0.00741554	0.190074	0.00554587	0.000247831	0.0258046	0.00503736	0.0159701	0.000365453	4.17908e-05	0.0723875	0.000485143	0.126662	0.000176167	0.00353105	0.000859306	0.000647049	0.00592256	0.00675661	0.105053	0.0299449	0.00562651	0.00582023	0.0252712	0.00302315	0.00235936	0.000107535	0.0262667	0.0400113	0.00555149	0.0152438	0.0297406	0.00812236	0.0237283	0.000244298	0.0375598	0.000142834	0.00162537	0.000745953	0.00785487	0.00044433	0.0298131	0.00139262	0.00454754	9.55852e-05	0.0123985	0.0454894	0.000499483	0.0361403	0.198345	7.32315e-05	0.000831835	0.000228809	0.00382016	0.00403716	0.019323	0.00715086	0.0267297	0.132902	0.00323252	6.58143e-05	0.000912171	0.00159618	0.000289934	0.0156888	0.00128016	0.00570547	0.000593698	0.000674213	0.0218961	0.0357458	0.00145383	1.10232e-05	0.0134434	0.142029	0.00191157	3.76755e-05	0.000387475	4.9858e-05	0.00334072	0.00202774	5.85212e-06	0.295659	0.128884	0.00612136	0.0139869	0.0108708	0.0812243	0.016325	0.00235332	0.000204392	0.000497407	0.000196707	0.0121973	0.016821	0.0250052	0.000246739	9.08636e-05	0.000604289	0.00168475	0.0108376	0.0508769	0.000176333	0.00671795	0.00118801	0.00221276	0.000498685	0.00216066	0.00081238	0.00191603	0.000252306	7.90854e-05	0.000782417	0.0585679	0.00937499	0.00136522	0.0114526	0.0569392	0.0427593	0.0211118	0.00083149	0.0039531	1.15143e-05	0.00136321	0.00533048	0.0450929	0.000225411	5.87031e-05	6.75472e-05	0.0176794	7.17951e-05	0.000185101	0.00306274	0.0148508	0.00122059	0.0103485	0.00966177	0.000930573	0.000517669	0.237428	1.3318e-05	0.0982896	4.85136e-06	0.000163344	1.27567e-05	9.72178e-05	0.00142729	2.65521e-05	0.000231949	9.11147e-06	0.000839358	1.34694e-06	9.11091e-07	2.24572e-05	0.000814089	0.260553	4.56734e-05	6.51568e-06	1.03638e-05	2.78764e-05	5.13039e-06	0.000954871	0.00169079	4.81694e-06	1.27567e-05	1.27567e-05	6.19143e-06	8.74062e-06	1.27567e-05	0.0207079	2.62041e-06	0.00533585	1.15676e-05	6.74441e-06	1.34694e-06	0.000300463	1.44454e-05	1.27567e-05	0.000641101	1.27567e-05	9.53413e-05	1.27567e-05	2.27255e-06	1.34694e-06	1.10721e-05	0.00192729	1.27567e-05	1.75113e-05	9.72178e-05	0.0106852	6.75009e-06	0.00487611	0.000184488	1.88967e-06	2.78708e-06	0.000631126	2.62555e-05	2.78708e-06	1.27567e-05	0.000210324	6.93681e-06	1.26916e-05	3.11303e-05	2.11505e-05	1.74562e-05	1.59383e-05	1.27567e-05	9.64293e-07	0.000278935	4.97515e-06	0.00781913	6.66019e-06	1.27567e-05	8.40826e-06	1.30423e-06	8.49916e-06	4.83086e-06	1.27567e-05	1.08822e-06	7.20949e-06	5.36811e-05	1.27567e-05	0.000489458	1.27567e-05	0.000133335	2.55804e-05	1.34694e-06	1.27567e-05	6.85389e-05	1.34694e-06	1.27567e-05	0.00104969	0.000454326	8.08808e-07	0.0816732	1.34694e-06	0.00435683	1.27567e-05	8.91802e-05	1.27567e-05	6.25916e-06	1.40957e-05	7.67829e-05	6.65005e-06	1.39449e-05	5.86066e-07	9.66645e-05	9.34818e-06	3.57257e-06	0.0100114	1.27567e-05	0.0109651	1.04675e-05	0.0134405	1.02277e-05	1.31377e-05	1.36315e-06	6.89374e-06	0.228946	0.000188398	7.4141e-06	0.0909789	1.78363e-06	0.0272171	1.27567e-05	1.34694e-06	4.10776e-06	4.07479e-06	1.96324e-05	1.27567e-05	8.17124e-06	1.53028e-06	1.34694e-06	1.26916e-05	6.02517e-06	9.41049e-06	4.08365e-06	1.34694e-06	1.34694e-06	1.2428e-05	1.52091e-05	2.98456e-07	1.00983e-05	0.000146193	1.0941e-05	1.34088e-06	0.0241054	1.34694e-06	1.15026e-05	1.27836e-06	1.11843e-05	1.27567e-05	2.64938e-05	1.27567e-05	1.27567e-05	0.000812672	1.56516e-05	0.000286316	1.27567e-05	0.126278	8.85174e-06	6.677e-07	1.27567e-05	4.84422e-07	2.0665e-06	2.15058e-05	4.07042e-05	1.60983e-05	5.92829e-05	8.13498e-07	1.34694e-06	0.000119826	2.63206e-06	1.11336e-06	8.5575e-06	0.0623485	1.27567e-05	1.34694e-06	0.00013595	1.18812e-06	1.27567e-05	0.00392513	0.00656343	0.000343343	0.000226055	0.000378899	1.02303e-05	1.87979e-05	1.30261e-06	1.27567e-05	4.7073e-06	0.000227552	5.07819e-06	1.75808e-05	9.72178e-05	2.35475e-06	1.34694e-06	9.93984e-05	1.341e-06	1.34694e-06	4.1204e-06	1.02438e-05	4.61606e-05	0.000932004	3.38796e-07	7.80941e-06	1.28474e-05	1.0271e-05	0.0381112	0.0290693	1.38796e-05	9.84931e-07	1.34694e-06	0.120085	1.3335e-05	6.66019e-06	3.1029e-05	3.20385e-05	6.1221e-06	7.12345e-06	7.03579e-06	3.7343e-05	5.07572e-06	1.34694e-06	2.44818e-06	6.4705e-06	8.22663e-06	4.19586e-06	9.72297e-06	1.27567e-05	4.31621e-05	0.00524592	1.27567e-05	3.16135e-05	1.33952e-06	1.27567e-05	0.000574544	0.000607848	4.55304e-06	1.39548e-05	1.34694e-06	1.81917e-06	1.34694e-06	1.27567e-05	4.93873e-06	1.34694e-06	0.00678932	8.95265e-06	9.72805e-05	1.27567e-05	1.25943e-07	0.00119701	1.27567e-05	1.24754e-06	7.03579e-06	8.36251e-06	3.79907e-06	7.03579e-06	0.0320006	1.34694e-06	1.52091e-05	0.168619	5.45343e-06	1.33952e-06	4.51039e-06	2.49003e-05	6.66019e-06	0.000934791	3.91916e-05	2.37035e-05	1.34694e-06	1.05679e-07	2.77495e-05	1.27939e-05	6.66019e-06	5.27336e-06	1.41761e-05	1.34694e-06	4.6093e-06	1.34694e-06	0.0268011	1.03376e-06	6.29601e-05	2.3202e-06	2.02049e-05	9.44219e-07	1.27836e-05	6.5754e-07	1.2138e-05	0.0953184	2.33792e-06	8.3249e-06	1.34694e-06	1.27567e-05	1.10439e-05	7.59122e-06	1.41145e-06	3.86541e-06	8.24064e-06	7.52896e-06	3.88182e-05	1.34694e-06	2.55416e-06	2.52123e-06	3.47253e-05	1.27567e-05	2.39357e-06	1.28421e-05	4.74193e-06	0.00107123	0.00116797	2.03622e-05	1.56088e-05	1.34694e-06	1.28909e-06	3.60143e-05	5.98643e-06	1.33952e-06	4.08365e-06	7.34202e-06	1.85756e-05	1.27567e-05
tgif1	0.0150603	0.000285041	0.0267835	0.0604198	0.000905435	0.160712	0.00380993	0.209893	0.227387	0.00139209	0.304816	0.000147974	0.243243	0.00012088	0.118032	0.32429	0.00935342	0.166435	0.0658093	0.000508272	0.000272498	0.0023667	0.150449	0.488486	0.0156383	0.211037	0.0408321	0.00387561	0.00629278	0.000410912	0.145759	9.83661e-05	0.0727204	0.0154753	0.0724037	6.26182e-05	0.0087849	0.000184847	0.0013575	0.0229935	2.04147e-05	0.0152313	0.127601	7.46945e-05	0.000244765	0.0182622	0.00345296	0.078345	0.581293	0.000431231	0.30814	7.61493e-05	0.000339043	0.0948763	8.9367e-05	0.037869	0.0112987	3.73618e-05	0.233675	0.0304262	0.146135	0.0724729	0.0585459	0.0737961	0.0651346	0.176639	0.0171142	0.011281	0.181577	0.000150048	0.165726	0.124442	0.394617	0.104253	0.000154588	0.032077	0.000473427	0.00307457	0.0941015	0.0784401	0.0440215	0.000391982	0.000241748	0.0255687	0.159695	0.0895673	0.149739	0.0312551	0.0941562	0.390668	0.000211923	0.00812368	0.00657306	0.132163	0.05187	0.0256662	0.00112977	0.0637945	0.0184982	0.0232439	0.0075194	0.0147384	0.000144338	0.0521709	0.00260209	0.0391434	0.00426358	0.0498644	0.0008748	0.0136483	0.0163004	0.0139184	0.154122	0.148502	0.000307627	0.00776486	0.0882196	0.172987	4.50872e-05	0.00443037	0.0276588	0.102759	0.00097538	0.330077	0.000148447	0.0456569	0.0214268	0.112126	0.000782604	0.496632	0.149232	0.187771	0.149485	0.152381	0.128131	0.137832	0.0381378	0.000133948	0.00779424	0.003186	0.030506	0.181725	0.000588114	0.000813993	0.104188	8.70522e-05	0.00081426	0.00182166	0.0451676	4.81082e-05	0.0130284	0.0525285	0.00125356	0.00337082	0.0431421	0.0264297	0.00161944	0.00710033	0.0897486	0.00973634	0.145073	0.133535	0.00674999	0.0150961	0.146016	0.0253313	0.0881505	0.00320784	0.00145166	0.769029	0.107127	0.00511515	0.395955	5.11877e-05	0.057268	0.109774	0.0461543	0.000686849	0.00789841	0.22725	0.473433	0.00902624	0.0055586	0.0320655	0.139742	0.0853677	0.151266	0.00428778	0.0113907	0.0432848	0.108584	0.100377	0.0491696	0.28644	0.0710603	0.000112989	0.279564	0.0185747	0.427596	0.132461	0.0185691	0.0201837	0.027906	0.0028875	0.351725	0.00360235	0.0519744	0.000855353	0.172402	0.00348452	0.0309001	0.0774004	0.32277	0.06709	0.354103	0.00016151	0.0163467	0.000659697	0.994584	0.145319	0.0394752	0.828434	0.0022695	1.43147e-05	0.228721	0.1342	0.021197	0.104118	0.00233959	0.000118747	0.0577632	6.17178e-05	0.000159183	0.0187834	0.00166425	0.000200623	0.0933142	0.0458	0.000258344	0.0427806	0.127816	0.113178	0.138078	0.104133	0.120003	0.124548	0.0345238	0.00151273	0.0604071	0.00273258	0.0204656	0.0186849	3.84026e-05	0.0313344	0.0147598	0.0632194	0.000264208	0.180141	0.00824358	0.0220004	0.00111279	0.0502123	0.0191295	0.150025	0.0357905	0.0121301	0.237807	0.0627467	0.186685	0.122072	0.00235076	0.00553702	0.000377053	0.281216	0.0139911	0.0936477	0.308195	0.173695	0.187179	0.181084	0.0661833	0.24947	0.175013	0.228704	0.000267684	0.134211	0.510534	5.28718e-05	0.04655	0.0109714	0.000314702	0.0680859	0.0987184	0.39348	0.251454	0.155212	0.00852006	0.0852042	0.0998271	0.210695	0.00427187	0.163313	0.281635	0.000741744	0.0127842	0.00100121	0.0789479	0.018982	0.153129	0.0138174	0.0829215	0.000390929	0.0379527	8.06702e-05	0.00674843	0.238555	0.171395	0.000238595	0.0142654	0.0361472	0.00525057	0.398377	0.0574016	0.00161891	0.12855	0.0243971	0.00941914	0.0888741	0.0546664	5.10075e-05	1.6168e-05	0.0175736	0.0152644	0.000206649	0.101809	0.000653158	0.000190944	0.257776	0.0177029	4.07394e-05	0.0868531	0.184506	0.272802	0.0436616	0.0272483	0.000286746	0.242251	0.0300836	0.0200299	0.0484306	0.00047721	0.0322718	0.00974522	0.00988593	0.347828	0.0367755	0.0263274	0.0581078	0.0222127	0.846537	0.000337988	0.367303	0.00122131	0.276736	0.0612027	0.00275244	0.0176162	0.148626	0.00250283	0.154699	0.00542614	0.00222099	0.0717583	0.0251562	0.00837014	0.000483981	0.00747657	0.000582054	0.0453971	0.265075	0.00535951	0.00847428	0.829324	0.000251945	0.00284626	0.000747839	0.229761	0.0248757	0.0090385	8.65105e-05	0.000347188	0.0749191	0.00431098	0.0128603	0.0200016	7.31523e-05	0.0114899	0.0741871	0.0276968	0.0623844	0.000971969	0.0569218	0.068998	0.0918842	0.200305	0.0908079	0.000240451	0.014981	0.00379412	0.260858	0.0151428	0.239797	0.00660118	0.814752	0.12931	0.00302057	0.0163476	0.0210534	0.172405	0.000222667	0.147543	0.0225817	0.00605455	0.000692173	0.000123122	0.000334143	0.000122446	5.521e-05	0.000423915	0.000380129	0.108118	0.0794484	6.78954e-05	0.00102346	0.0306521	0.165736	0.000502627	0.0110271	0.0101029	0.00232661	0.000149671	0.0181609	0.000795903	0.0231186	0.0134716	0.233856	0.0100541	0.000239268	0.0848147	0.0110234	0.0753637	0.22227	0.000729809	0.107949	0.461879	0.0615662	0.113723	0.294219	0.228265	0.955871	0.00138966	1.56626e-05	0.0112552	0.0153828	0.111264	0.0717382	0.0725683	0.0074726	0.117077	0.0102053	0.0231152	0.302576	0.412206	0.00176027	0.315338	0.314948	0.135932	6.12155e-05	0.00260075	0.00254154	0.296762	0.024288	0.000292436	0.000778666	0.16573	0.00103031	0.00169531	6.98451e-05	0.0154236	0.00900773	0.105826	0.0603515	0.353023	0.468452	0.0345301	5.73263e-05	0.00622942	0.148757	0.0677481	0.224907	0.0314953	0.0547189	0.0773246	0.0475872	0.0193998	0.00226674	0.0830241	0.0157429	0.00298278	0.00496219	0.986581	0.0981232	0.160859	0.00693449	0.133572	0.174668	0.00220347	0.148477	0.104669	5.65143e-05	0.00263127	8.44322e-05	0.0739016	0.102031	0.0183863	0.000265308	0.0383276	0.000187882	0.168513	0.0417106	3.34421e-05	0.329254	8.41594e-05	0.0405304	0.0896223	6.97253e-05	0.0663263	0.0738148	0.000211707	0.0898911	0.206192	0.167895	0.000150026	0.00311451	0.136592	0.000533302	0.0249377	0.000373227	0.389837	0.00117613	0.141641	0.0179462	0.0496645	0.0202344	0.130865	0.0199995	0.000424354	0.295354	0.0216309	0.459235	0.0112459	0.0428065	0.0958302	0.145865	0.0101217	0.000236841	0.223095	0.000167147	0.167109	0.00590088	0.0124758	0.00119163	0.000462468	0.163753	0.000519078	0.185096	0.000623331	0.0400613	0.131514	0.000913932	0.0439679	0.000212813	0.256362	0.144006	0.00973348	0.199804	0.000286998	0.000622996	0.246237	0.246057	6.53028e-07	0.0383984	0.053027	0.0156566	0.0493629	0.00141501	0.117994	0.082131	0.0888398	0.204023	0.000697817	0.100945	0.0221405	0.441117	0.115376	0.256093	0.0150487	0.0490793	0.170875	0.000971602	0.00173131	0.00106049	0.185832	0.0333621	0.0758693	0.157018	2.40126e-05	0.106706	0.216108	0.000130083	0.155615	0.075035	0.0361633	0.0322166	0.00228038	0.0017104	0.000180846	0.170883	0.0124995	1.07264e-05	0.00648306	0.0154083	0.0987577	0.00253894	9.20429e-05	0.0556017	0.0912159	0.00185823	0.00202358	0.0738437	0.00106691	0.000702744	0.00112957	0.00129768	0.00292576	0.00324824	0.00684126	0.000678976	0.0246055	0.000480458	0.0147883	0.0763999	0.485895	0.000119252	0.797055	0.00070904	0.0084958	4.90232e-05	0.0426429	0.101125	0.0010434	0.0446166	0.229216	0.0756736	0.0272564	0.00398469	0.0586676	0.0767074	0.00858775	0.000443072	0.000281012	1.35863e-05	0.190438	0.0144224	0.160482	0.000289871	0.113516	0.0501612	0.000389331	0.187043	0.0505223	0.0926296	0.0530947	0.0411835	0.0649998	0.140969	0.00766314	0.151047	0.0204757	0.00201091	0.0491714	0.112576	0.000519958	4.60398e-05	0.0331459	0.22848	0.0174901	0.16581	0.00929398	0.0667398	0.0171558	0.097902	0.253243	0.0523863	0.134321	0.291372	0.0252684	0.070483	0.0172518	9.26521e-05	0.233176	0.025804	0.0573063	0.00109649	0.0379277	0.00193735	0.000121458	0.00929721	0.00183313	0.150736	0.0374224	0.0164864	0.21907	0.232998	0.0842161	0.458173	0.0964993	0.0282585	0.0310825	0.361559	0.000175667	0.0215871	0.182663	0.0376207	0.0983855	0.00194994	0.0142143	0.00695202	0.0251052	0.0656866	0.0335159	2.68461e-05	0.146819	0.00722648	0.266226	0.0131595	0.0276668	0.0640303	0.000134707	0.235122	0.000224479	0.274283	0.00556505	0.00943999	0.064188	0.000106182	0.290357	0.00425735	0.0347155	0.236068	0.0225808	0.290738	0.31973	0.0138505	0.00177372	0.110908	0.184889	1.48879e-05	0.270451	0.0474676	0.101657	0.193483	0.229894	0.00314982	0.130485	0.0615933	0.199828	0.00856449	0.220219	0.00235809	0.000893275	0.0233734	0.0519529	0.000295476	6.93431e-05	0.32244	0.000142324	5.87691e-05	0.16155	0.0908486	0.000847967	0.0010594	0.121887	0.0546769	0.00480629	0.0787633	0.0405901	0.000646658	0.00108117	0.179092	0.00677683	0.00226743	0.000737423	0.0425742	0.000214068	0.049039	0.00202789	0.918707	0.00605696	0.0684708	0.16016	0.17707	0.0211495	0.00502339	2.29827e-05	0.044111	0.177149	0.0362379	0.000598905	0.071607	0.000266657	0.00833813	0.0136736	0.000121838	0.0563454	0.010639	0.000662597	0.108879	0.0690991	0.0671939	0.249119	0.0119183	0.21693	0.000263508	0.000347421	0.00351461	0.0294549	0.0194042	0.396604	0.0019149	0.0498286	0.538548	0.000420341	0.000896603	0.00585016	0.426538	0.00208469	0.0204893	0.0119577	0.0470002	0.000417108	1.20172e-05	0.000147302	0.0820298	0.977586	0.000216115	0.160244	0.0950812	0.0890889	3.85853e-05	0.036305	0.00158589	0.196254	0.0510134	0.0318453	0.097851	0.0956716	0.0870355	0.434973	0.0277192	0.144521	0.000813598	3.38291e-05	3.27022e-05	8.143e-05	0.023401	0.151578	0.794124	0.0677739	0.00996825	0.00385	0.119934	0.0019756	0.00969274	0.06776	0.0164822	0.0884385	0.106538	0.0102998	0.294999	0.124278	0.00606029	0.105202	2.62921e-05	0.214021	0.0258062	0.167866	0.114235	0.168915	0.00192546	0.140285	0.0389784	0.00402443	0.162175	0.0818132	0.0279725	0.0993253	0.587176	0.03515	0.230751	0.19733	0.0749577	0.815198	0.00196745	0.152812	0.0883665	0.134484	0.177325	0.0673321	0.00561987	0.16042	0.052227	0.103348	0.0015554	0.00660844	0.0079703	0.000139009	0.148589	0.180454	0.0246311	0.00708071	0.076618	0.00270804	0.000236549	0.00837322	0.00037417	0.208458	1.32101e-05	0.0759686	0.176216	0.000581303	0.000565202	0.0403424	0.312928	0.0020151	0.15959	0.0045208	0.000191233	0.0627045	0.059985	0.00948716	0.00022634	0.108305	0.0477598	0.1699	0.147401	0.119501	0.227712	0.0404403	0.0963635	0.103664	0.00103414	0.00288554	0.0513626	0.0235086	0.00010734	0.102809	0.281617	0.00260493	0.000142436	0.0299888	0.00117423	0.000682886	0.000387092	0.0904965	2.29986e-05	0.0311005	0.000269067	0.505767	0.0439548	0.0625737	0.0767762	0.0183754	0.0708532	0.00162942	0.00274101	0.30755	0.060544	0.00294955	0.237953	0.389564	6.45991e-05	0.0492675	0.0477759	0.0188176	0.000562191	0.00129629	0.152242	0.0290537	0.0600205	0.148925	0.250154	1.34537e-05	0.0370574	0.0417242	0.182351	0.00609239	0.256548	0.00708432	0.00736939	4.34445e-05	0.00761143	0.0716553	0.000288852	0.00333915	0.00011561	0.0619074	0.0132165	0.000116884	0.163239	0.0519293	0.0551106	0.000107253	0.00138862	0.00975192	0.00911527	0.0398401	0.00317675	0.0361718	0.0176893	0.0336722	0.138209	0.000684499	0.0809532	0.00410627	0.148839	0.0904681	0.0402785	0.0390892	0.00970201	0.374998	0.0891101	0.000217048	0.038121	0.181176	0.146143	0.00497697	0.14709	0.0247606	0.165648	0.00199604	0.0387357	0.000138756	0.162601	0.0291793	0.0839089	0.342579	0.0930361	0.000153611	0.0737298	0.00196459	0.00675435	3.4262e-05	0.0667857	0.449061	0.0545596	0.0282372	0.062307	0.112839	0.00955233	0.222682	0.0434869	0.0865565	0.190422	0.286249	0.0496499	0.392417	0.0618831	0.00134413	0.215885	0.00108893	0.0644167	0.00606387	0.0689176	0.000407211	0.00678243	0.219362	0.143648	0.121916	0.0954271	0.233495	0.0985885	0.000419346	0.040375	0.129182	0.000511797	0.00331999	0.000117885	0.000190048	0.000510637	0.161712	0.0127262	0.137813	0.0553252	0.105652	0.127018	0.0261293	0.0591163	0.0649163	0.0014047	0.21853	0.00146843	0.000545279	0.277302	0.146264	0.140489	0.00131533	0.159252	0.053023	0.111404	0.00138155	0.104332	0.0127459	0.049756	0.00102086	0.00210075	0.0316488	0.000345318	0.00232299	0.159545	0.00355535	0.0069371	0.00295957	0.677083	0.0161229	0.154877	0.108244	0.0257032	0.0529476	0.177589	0.0777924	0.1079	0.0201339	0.27756	0.00200104	0.0388633	0.0455691	0.00233458	0.0547126	0.323902	0.00384245	0.000192477	0.0309552	0.0302692	0.000514172	0.109745	0.229997	0.0228148	0.118024	0.00162964	0.00102473	0.00151608	0.0473161	0.0403845	0.1445	0.0703777	0.0155239	0.0763541	0.0459527	0.13152	0.0010476	0.0019649	0.264271	1.62269e-05	0.0800746	0.000141668	0.0099018	0.000376664	0.308215	0.000720316	0.000917916	0.00023014	0.084029	0.170425	0.0104535	0.0593055	0.0293097	0.0499791	0.0148272	0.12098	0.085924	0.231499	0.472679	0.133837	0.105975	0.0336322	0.119185	0.144947	0.0313009	0.00544812	1.73591e-05	0.147309	0.032914	0.0602138	0.00508977	0.126451	0.0259497	0.0124865	0.0632483	0.0235349	0.000786903	0.000137588	0.0527856	0.223599	0.0490878	0.027413	0.0142977	0.0189214	0.00800424	0.000834473	0.000703629	0.000379213	0.146222	0.0861582	0.0171539	0.0522756	0.229906	0.00276082	0.0273607	0.0398182	0.164979	0.000334473	0.170618	0.138467	0.000935156	0.224088	0.0458722	0.118546	0.0223582	0.027667	0.374324	0.000139738	0.111428	0.108731	0.0988603	0.000524233	0.000428353	0.000132642	0.00233498	0.779268	0.000259309	0.00212026	0.0450471	0.816075	0.000341112	8.68083e-05	0.00499324	0.00252912	0.0166564	0.000106079	0.00416909	0.0582271	0.0452204	0.000388057	0.000433259	0.568848	0.000524777	0.282779	0.00067812	0.000215912	0.029641	0.0752836	0.11008	0.254672	0.100855	0.000381984	0.137026	0.329825	0.109236	0.000407444	0.0797025	0.0462728	0.0456608	0.0319182	0.117755	0.0624566	0.202527	0.000968558	0.000125216	0.0212687	0.0991901	0.425845	0.0518891	0.000203438	0.000163094	0.00147565	0.00244352	0.000946596	0.00922781	0.169089	0.00022599	0.00467583	0.132745	0.0844451	0.0152527	0.0880995	0.0314015	0.0629143	0.0918456	0.0278829	0.0164433	0.00187833	0.00855586	0.129218	0.00453623	0.0245336	0.585863	0.0017916	0.0114036	0.00756638	0.012041	0.0303145	0.0230431	0.00605533	0.0955266	0.000849123	0.0685808	0.000139374	0.0821417	0.0351683	0.0956592	0.00892603	0.00705859	0.0101855	0.00195272	0.162619	0.0306025	0.117994	0.00546505	0.0685354	0.00375846	0.152848	0.0648713	0.00321563	0.193787	0.00930805	0.17926	0.189676	0.112271	0.167032	0.141649	0.0387811	0.0612382	0.00013063	0.0318918	0.293743	0.00947764	0.000323657	0.0755464	0.0260319	0.212924	0.125868	0.102094	0.00711646	0.0797451	0.145911	0.000114122	0.0181879	0.00157118	0.00158033	0.164168	0.167806	0.283456	0.0288792	0.0930381	0.028762	0.0846057	0.0514112	0.102663	0.000145302	0.263937	0.0330792	0.0117091	0.00367569	0.281262	0.000272113	0.0267199	0.157079	0.243283	0.00690161	5.66185e-05	9.15431e-05	0.227455	0.00823243	0.0876012	0.0763386	0.118195	0.446204	0.0410169	0.00618276	0.00475132	0.0152407	0.356785	0.0618222	0.0975116	0.0146312	0.0905591	0.776049	0.0580292	0.0629071	0.00133785	0.000116322	0.000908292	0.028196	0.00958384	0.0199286	0.0244715	0.0743056	0.0273782	0.0290991	0.0056333	0.0316204	0.28269	0.0890874	0.0109942	3.83413e-05	0.00203215	0.054389	0.460699	0.0255356	0.0919441	0.00189802	0.051324	0.0411657	0.00118726	0.664811	0.00148402	0.0836595	0.0181115	0.0752041	0.0527993	0.0358627	0.014563	0.000198073	0.075999	0.000778307	0.000824479	0.34991	0.0237277	0.0783551	0.000816981	0.000258646	0.000323168	0.0230966	0.000722893	0.098457	0.12266	0.0505286	0.00634908	0.000308247	0.0668614	0.852725	0.00131443	0.000373058	0.0218447	0.0002804	0.0181682	0.00166977	0.000140052	0.41155	0.00498978	0.0390093	0.142513	0.0121823	0.00072203	0.386553	0.0146585	0.290304	0.00111755	0.0721747	0.00630743	0.0340209	0.000423795	0.000342022	0.0806162	0.0745363	0.0340052	0.100927	0.000577316	0.169491	0.0330473	0.179432	0.302448	0.0669806	0.241367	0.000176559	0.00426362	0.00391644	0.0930163	0.00349183	0.408308	0.0250417	0.100349	4.79511e-05	0.179366	0.212582	0.0947135	0.0100291	0.00283617	0.127057	0.00457709	0.0851571	0.00235253	0.00198615	0.00228291	0.000257288	0.000149767	0.00495741	0.00424335	0.000469739	0.0849869	0.000107787	7.26487e-05	1.65351e-05	1.09023e-06	0.000119593	0.0409748	0.0133669	0.101164	0.00664979	0.000509159	9.657e-05	3.56666e-06	0.0735459	0.000510295	2.61782e-05	3.79372e-05	0.157345	3.03641e-07	0.00024005	0.000635278	2.33838e-05	0.0456864	0.000118125	0.0985383	6.69198e-05	3.13989e-07	4.97681e-05	0.00853251	0.0393465	0.000104108	9.657e-05	9.657e-05	0.000549723	0.000107665	9.657e-05	0.00040131	0.000259907	0.000691265	0.000109264	8.30061e-05	3.03641e-07	0.0412384	0.000159202	9.657e-05	1.46736e-05	9.657e-05	0.0729344	9.657e-05	0.000100755	3.03641e-07	0.000132977	0.000363028	9.657e-05	0.000102159	3.56666e-06	0.00035628	0.000140797	0.000366256	0.000202517	0.0130255	1.3212e-06	0.0523531	0.0379807	1.3212e-06	9.657e-05	8.18651e-05	8.74338e-05	9.657e-05	6.64579e-06	1.88596e-05	0.00011173	9.657e-05	9.657e-05	3.05808e-07	0.0630639	0.000360444	0.388819	2.90238e-05	9.657e-05	5.39959e-05	3.03491e-07	0.0135982	4.16162e-05	9.657e-05	0.000108922	4.77646e-05	0.0656856	9.657e-05	0.0228231	9.657e-05	0.00245924	0.0666773	3.03641e-07	9.657e-05	0.0553113	3.03641e-07	9.657e-05	0.00673788	4.92591e-05	0.00111365	0.0448288	3.01541e-07	0.016144	9.657e-05	1.01158e-05	9.657e-05	2.74415e-05	9.85073e-05	0.000107278	2.85676e-05	2.14422e-05	4.7304e-05	0.000333872	9.15914e-05	0.000104444	0.000144553	9.657e-05	0.00078789	3.7942e-05	0.0577236	8.72688e-05	9.81164e-05	3.03641e-07	4.03224e-05	0.00399701	0.00207307	0.00122804	0.332139	0.000100288	0.00303599	9.657e-05	3.03641e-07	0.00235433	0.125521	0.0026032	9.657e-05	5.51638e-05	0.000118826	3.03641e-07	9.657e-05	9.95006e-05	0.000107238	1.72254e-05	3.03641e-07	3.03641e-07	9.54074e-05	9.657e-05	0.00516742	2.95167e-05	0.00211794	1.85536e-05	0.000178437	9.18564e-05	3.03641e-07	0.00010707	3.03641e-07	0.000128924	9.657e-05	0.00066633	9.657e-05	9.657e-05	0.000890644	9.58236e-05	0.0894732	9.657e-05	0.0156682	0.000116552	3.00444e-07	9.657e-05	0.000137067	9.62545e-05	2.33761e-05	0.0459208	0.00429625	0.000187276	3.20355e-07	3.01541e-07	0.00239714	0.000109398	0.000142377	3.7056e-05	0.000881881	9.657e-05	3.03641e-07	0.0589369	3.31654e-05	9.657e-05	0.0267997	0.000476634	0.0492145	0.0147031	4.35056e-05	5.61473e-05	1.53269e-05	2.92726e-07	9.657e-05	0.000127536	9.30285e-06	9.5298e-05	0.000141104	3.56666e-06	0.000289823	3.03641e-07	0.0300835	0.000430581	3.03641e-07	9.30345e-05	0.000177094	0.000101801	0.00292907	3.21153e-07	0.000105546	9.657e-05	0.000191731	0.000682305	0.000496585	9.80562e-05	0.000241095	3.03641e-07	0.00404228	9.657e-05	2.9059e-05	0.0313976	6.58115e-05	0.000101937	0.000317406	4.0295e-05	0.000143064	9.55121e-05	3.03641e-07	0.000110929	9.62899e-05	3.60916e-05	3.71619e-05	0.000104445	9.657e-05	9.99988e-05	6.41299e-05	9.657e-05	9.66329e-05	3.03641e-07	9.657e-05	0.000138689	0.000369486	9.99363e-05	2.76173e-05	3.03641e-07	1.76531e-05	3.03641e-07	9.657e-05	9.56316e-05	3.03641e-07	0.000916165	2.85086e-05	0.000110001	9.657e-05	2.60541e-07	0.000216413	9.657e-05	2.95144e-07	4.0295e-05	5.15616e-05	0.000164413	4.0295e-05	0.0209787	3.03641e-07	9.657e-05	0.0273478	0.000111891	3.03641e-07	9.59051e-05	0.000164215	2.9059e-05	0.0115096	0.000107919	6.45177e-05	3.03641e-07	3.28425e-07	0.143724	9.72161e-05	2.9059e-05	4.01005e-05	0.000102969	3.03641e-07	0.000177734	3.03641e-07	9.07637e-05	0.000112116	1.53625e-07	0.000175931	0.000100051	3.0066e-07	8.79388e-05	3.14109e-07	4.19165e-05	0.000128032	5.68813e-05	4.0952e-05	3.03641e-07	9.657e-05	9.15799e-05	0.020914	3.01493e-07	0.000115483	0.000106375	0.000176648	0.000101231	3.03641e-07	1.81046e-05	9.78642e-05	0.00151115	9.657e-05	0.000855468	9.657e-05	9.44005e-05	9.96158e-05	1.21201e-05	9.52716e-05	9.657e-05	3.03641e-07	3.03641e-07	5.49247e-05	0.0238123	3.03641e-07	1.72254e-05	4.18152e-05	4.50333e-05	9.657e-05
gtf3c4	0.00176559	0.00122008	0.00660079	3.39295e-05	0.0133113	0.0287796	0.00314546	0.111496	0.157827	0.270822	0.247676	0.00523749	0.538617	0.0063032	0.21021	0.00120622	0.0466834	0.0545773	0.000945894	0.000302532	0.156554	0.017693	0.0876073	0.000195378	0.0107867	0.150703	0.00449922	0.245379	0.0478711	0.189125	5.00798e-05	0.202689	0.468078	0.0746001	0.000186628	0.094555	0.401806	0.0276328	0.16069	0.0284357	0.00522293	0.109169	0.284747	0.0513697	0.00239805	0.0858948	0.572967	0.000183855	0.0715568	0.249711	0.00507729	0.238551	0.0209579	1.84022e-05	0.00210811	0.00341126	0.0614327	0.0583019	0.0771965	0.000281258	0.00166158	0.0797737	0.0211631	0.188617	0.0226413	0.0892961	0.119989	0.0310432	0.138269	0.360247	0.0453112	0.0104319	0.599424	0.000304155	0.0261673	0.0724418	0.00379569	0.0335435	0.196732	0.488621	0.00436019	0.00208728	0.222111	0.350222	0.0457698	0.0167908	0.000108278	0.152703	0.00512856	0.563399	0.00287324	0.135963	0.00190726	0.0011656	0.0006677	0.140765	0.0138414	2.21798e-05	0.149353	0.00469563	0.500737	0.159707	0.0138881	0.00576874	0.000848651	0.240146	0.0329745	0.000145238	0.130783	0.00130441	0.0156493	0.00115628	0.0122459	0.350748	0.0708959	0.352958	0.0804248	0.13666	0.615153	0.36189	0.463556	0.0328189	0.170667	0.0279184	0.0998416	0.0866152	0.231265	6.32631e-05	0.0747943	0.449554	0.00248401	0.0287582	0.0518153	1.20851e-05	0.00456825	0.034093	0.0384794	0.0741007	0.1301	0.043935	0.173634	0.233915	0.111672	0.0120032	0.000137415	0.00126603	0.174716	0.0135176	0.221496	0.0640964	0.00954089	0.0179645	0.0907996	0.000299862	3.08639e-05	0.103109	0.551108	0.185874	0.00444767	0.0023185	0.000358275	0.25557	0.0187363	0.0183743	0.0790561	0.210392	0.000657032	0.103988	0.130101	0.122994	0.539887	0.00182315	0.0130732	0.00646725	0.279193	0.110817	0.0150543	0.568548	0.0179731	0.0869046	0.250283	0.0955085	0.314735	0.000784438	0.000109619	0.00273577	0.0199462	0.00424725	0.00987659	0.154978	1.60844e-05	0.00303207	0.000400706	0.211444	0.0644349	0.0216865	0.0290434	0.00682967	0.00047888	0.000648313	0.13838	0.013922	0.127045	0.000513393	0.466219	0.0144691	0.144764	0.0776779	0.000254061	0.000463795	0.0349279	2.21872e-05	0.00138415	0.000422115	0.4608	0.000708376	6.57868e-05	0.580914	0.41489	0.00133141	0.370669	0.00349035	6.16162e-05	0.126102	0.202056	0.111164	0.325539	3.11443e-05	0.123997	0.18004	6.08646e-05	0.0343357	0.000844606	0.0605775	0.0150782	0.148553	0.00221424	0.343482	0.0366114	0.00759981	0.00412927	0.00105334	0.00021459	0.00186356	0.870496	0.0467392	0.137087	0.000305272	6.05006e-05	0.0717658	0.0401427	0.0360297	0.0674303	0.201762	0.000950864	0.240864	0.103597	3.0929e-05	0.0219641	0.00490181	0.391594	0.082202	0.104366	0.427214	0.0856533	0.077012	0.253192	0.00474293	0.00146863	0.504583	0.248103	0.0960633	0.296172	0.520641	0.0048127	0.00589998	0.210277	0.0352248	0.211621	0.0021695	0.190118	0.152659	0.000138247	0.48269	0.0467394	0.333747	0.000123378	0.00101391	0.0191983	9.99853e-05	0.175498	0.000358509	0.659574	0.241188	0.145372	0.000584583	0.00506419	0.0162938	0.00233917	0.0113738	0.250817	0.000182309	0.465812	0.0572045	0.00402021	0.0847796	0.214273	0.624934	0.0491021	0.00661183	0.420994	0.0827789	0.0488065	0.0153028	0.00343766	0.128202	0.000149958	0.299591	0.130106	0.283404	0.00460184	0.225795	5.01322e-05	0.00205377	0.167663	0.362256	0.258279	0.0151704	0.359211	0.134223	0.220734	0.386048	0.000223997	0.0109883	0.000221751	0.0192423	0.0253235	0.00566345	0.0467097	4.24238e-05	0.00144079	0.0729207	0.0717198	0.11868	0.113627	0.0314592	0.000149737	0.00126919	0.512434	3.30608e-05	0.217522	0.0134664	0.00561423	0.00816257	0.000285657	0.00156817	0.00737878	0.149627	0.0715512	0.0393035	0.0285426	0.0059189	0.0595215	0.343669	0.239454	0.00700581	0.000829745	0.00022176	0.00598183	0.00345343	0.000687013	0.00214925	0.00667046	0.0325333	0.272277	0.0540792	0.338532	0.000105764	0.572062	0.199997	0.243009	0.154497	0.00661516	0.0324327	0.676565	0.00343701	0.63981	0.0229909	0.061794	0.00130787	0.362495	0.773491	0.113059	0.0435036	0.123792	0.00771157	0.0642448	0.00159457	0.00469764	0.000237027	0.0197051	0.437225	0.0346061	0.000116067	0.0953913	0.00311286	0.0280097	0.00612513	0.000983812	0.235411	0.00954089	0.0492856	0.627331	0.335766	0.00732039	0.00199577	0.0220098	0.0129775	0.210908	0.000847443	0.0538065	0.182032	3.95813e-05	0.0907462	0.026033	0.0419372	0.0176824	0.0257563	0.107174	0.0281996	0.277412	0.0907773	0.0201059	0.370267	0.0372577	0.0191622	0.0666052	0.189737	0.119453	0.196031	0.000109253	0.499032	0.00749685	0.242058	0.000133015	0.0112139	0.172145	0.326694	0.000372629	0.000206656	0.058911	0.425447	0.140633	0.000258861	0.130625	0.45881	0.0180357	0.161632	0.00726065	0.00646481	0.0519755	0.0183183	0.10625	0.299514	0.000108419	0.0030335	6.1167e-05	0.00114307	0.000883736	0.000175525	0.00721687	0.366143	0.158843	0.12397	0.340446	0.0177901	0.101664	0.000935008	0.00578388	0.275995	0.000236623	0.159006	0.119258	0.0108763	0.0278774	0.00365622	0.000541748	0.174306	0.107872	0.000452104	0.0893119	0.21211	0.417211	0.609717	1.82566e-05	0.0109132	0.042311	0.0127495	0.662014	0.125258	2.08706e-05	0.477745	0.0144809	0.0883025	0.000329583	0.000584994	0.179989	0.000109674	0.00123301	0.000459382	0.204401	3.22114e-05	0.016169	0.0116137	0.459385	0.0299212	0.0438488	0.00854343	0.00261105	0.0126842	0.0120595	0.149538	0.434336	3.20848e-05	0.0149014	0.0723175	3.44582e-05	0.00273566	0.030242	0.248591	0.014092	0.0812408	0.190213	0.000184513	0.186986	0.0350866	5.90247e-05	0.0931865	0.0267932	2.69718e-05	0.0298107	0.110539	0.111497	0.0861031	0.384209	0.026987	0.00655497	0.392116	0.0847339	0.0114032	0.0703013	0.127134	0.00340128	0.0135867	0.0997468	0.00740651	0.0927323	0.000402791	0.0054713	0.00302931	0.134222	0.000175242	0.00155853	0.00551153	0.0150406	0.0704954	0.275095	0.0293612	0.0931575	0.431701	4.80496e-05	0.000379239	0.00988019	0.120135	0.283866	0.000246588	0.00610405	0.000108014	9.12721e-05	0.446695	0.000106107	0.0462458	0.393354	0.030754	0.0162361	0.279688	0.106773	0.00714376	0.000409145	0.384218	0.000121582	2.87711e-05	0.0030955	0.0317596	0.000720121	0.0271427	0.250868	0.0973748	0.00186217	0.00033259	0.0812794	0.11521	0.00444998	0.0683021	0.000995192	0.0040825	6.04592e-05	0.2445	0.0134852	0.288062	0.00149952	0.0358435	0.0149287	3.91366e-05	0.101901	0.00786733	0.0555817	8.70069e-05	0.000380296	0.154459	0.0116404	0.244017	0.000221756	7.79974e-05	0.00504508	0.000154787	0.118267	0.413467	0.0590624	0.709943	0.0880158	5.51519e-06	0.000236461	0.00391618	0.0994835	0.000153038	0.00124235	0.209537	0.000276363	0.00763221	0.000218775	0.0756511	0.0247655	0.00196363	0.424594	0.148596	0.324809	0.00793548	0.0193699	0.176617	0.0138054	0.000178489	0.00615263	0.0609874	0.643798	0.367881	0.325605	0.290703	0.911746	0.0677211	2.84023e-06	0.00190524	0.00233748	1.01721e-05	0.619224	0.0871651	0.390487	0.0152884	0.029267	0.243693	0.173383	0.00554508	0.000774835	0.0506786	0.00315138	0.0377395	0.188764	0.0128977	0.0447263	0.000235353	1.20189e-05	0.0563154	0.000109152	9.33253e-05	0.162921	0.0472743	0.000275329	0.0139917	0.156573	0.0427017	0.163952	0.000101315	0.00889111	0.0290732	0.527484	0.000168965	0.150577	0.000138159	0.000157128	0.73832	0.183806	0.00103851	0.00180061	0.0663484	0.0719014	0.19798	0.00687809	0.166298	0.0886939	0.000326614	0.000138482	0.0185813	2.99551e-05	0.0725964	0.211775	0.0733188	0.0173113	0.17114	0.000156275	0.0621654	0.460374	3.70701e-05	0.235922	0.0377371	0.00010725	0.38327	0.0487935	0.000413057	0.0656115	0.0163998	0.122189	0.314572	0.0155907	0.183396	0.000251842	0.122498	0.402953	0.00632354	0.0781077	0.000248935	0.00266889	0.0614541	0.0013399	3.0617e-05	0.000215463	0.112025	0.000935895	1.92627e-05	0.00381637	0.065532	0.00306165	0.318477	0.158712	0.00589177	4.5285e-05	0.453604	0.0201893	0.13114	0.330992	0.205865	0.267643	0.18536	0.0131671	0.000215552	0.0691813	0.00506852	0.0142929	0.0988299	0.0113196	0.000913648	0.000566303	0.644457	0.0109991	0.0533701	0.0138177	0.322076	0.630067	0.0523806	0.277992	0.0223108	1.64155e-05	0.779456	0.000250144	0.0191026	0.0409012	0.186908	0.0171273	0.00746785	0.298629	0.229704	0.0596031	0.00610934	0.198984	0.217812	0.175871	0.264431	1.98202e-05	0.179671	2.69532e-06	0.000188848	0.0171732	0.000774395	0.0122223	0.00043932	0.00140512	0.230204	0.0168844	0.911897	0.0118566	0.0295718	0.1219	0.00291997	0.0890764	0.008683	0.00031231	0.00789005	6.81407e-05	4.95666e-05	0.00327577	0.0414348	0.112536	0.104096	0.0152485	0.00295489	0.212291	0.00894466	0.00154883	0.684855	0.0945479	0.523004	4.77809e-05	0.00570125	0.337345	0.0260309	0.197197	0.330694	0.00956656	0.0776287	0.00138525	0.15367	0.00106164	0.000865472	0.238279	0.0152403	0.0154374	0.0773094	0.0331046	0.257585	0.00651273	0.00325978	0.325202	0.0821152	0.00812125	4.38051e-05	0.210933	0.0162718	0.653263	0.0138401	6.01742e-05	0.0379527	0.000120858	0.146832	0.0221655	0.2396	0.0383635	0.000189762	0.0338078	0.000117326	0.130711	0.0014208	0.0363047	0.000265081	0.00922523	0.00814689	0.0168097	0.000678113	0.0955579	0.269813	0.108028	0.00627701	0.0293544	0.0413167	0.0751134	0.104248	0.000170968	0.139268	0.0210622	1.64455e-05	0.162066	0.0190963	0.0661916	0.0342311	0.00152056	0.000106315	0.0847763	6.05807e-05	0.865597	0.294267	0.0573749	0.00764177	0.29608	0.699051	0.0230468	0.0012239	0.0746757	0.0114961	0.456967	0.510895	8.47693e-06	0.00420329	0.176522	6.38537e-05	0.000692185	0.0544001	0.33477	0.147935	0.0626765	0.169397	0.186692	0.0806538	0.078958	0.000387046	0.25861	0.0631332	0.0315914	0.0236366	0.0020937	5.60849e-05	0.00988235	0.00112492	0.104874	5.31154e-05	0.20251	0.0366027	0.229212	0.287094	0.0941861	7.84789e-06	0.370348	0.149683	0.198392	0.12059	0.349733	0.0283218	0.230514	0.00851916	0.0553227	0.0167969	0.0474293	3.12482e-05	0.484285	0.0376545	0.181034	0.530085	9.84138e-05	0.000272923	0.0796491	0.103122	0.0504921	0.248557	0.00138479	0.357989	0.134195	0.0312081	0.0145664	0.191107	0.00054497	0.379438	0.0957862	0.0502539	0.185018	0.413721	0.244702	0.00838686	0.000182084	0.116372	3.34153e-05	0.00357149	0.227443	0.288388	0.108549	0.0040369	0.000339037	0.000766583	0.00747741	0.0266614	0.00292084	0.0101435	0.345863	0.243128	0.00131575	0.00106083	0.108245	0.000874082	0.104693	0.0990276	0.0315133	0.422097	0.243253	0.15999	0.0037966	0.200454	0.23483	0.15704	0.000410106	0.000908951	0.326373	0.00178669	0.259529	0.294933	0.00101308	0.00865443	0.0738963	0.118268	0.556042	0.0177651	0.00170211	0.0352793	0.643701	0.000814892	0.170776	0.211947	0.0231394	0.963093	1.28368e-05	0.387031	0.000365276	0.0632479	0.128889	0.00632353	0.109107	0.0139235	0.138999	0.000470265	0.00439403	0.0171653	0.000122268	0.288173	0.0277855	0.601813	0.360775	0.221749	0.0141913	0.016121	0.00778862	0.124817	0.000647583	0.149928	0.029913	0.000266312	0.068908	0.0576542	0.000343648	0.205066	0.0302725	0.000359553	0.000199385	0.0115676	0.069515	0.000212167	0.00287716	0.190889	0.052083	0.0234885	0.450564	0.220878	0.103801	0.001928	0.105957	0.295479	0.010165	0.0148709	0.0253251	0.27575	0.638577	0.395381	0.0723426	0.0150729	0.352778	0.00684703	0.195734	0.567075	7.36212e-05	0.231028	0.00318151	0.109532	0.0587472	0.0475482	4.67492e-05	0.0617468	2.65752e-05	6.63055e-05	0.0600322	0.000135827	0.000928263	0.0149158	0.0147633	0.499295	0.0116686	0.0019871	0.43847	0.00910688	0.00295008	0.03194	0.000908968	0.487158	0.580184	0.0259365	0.175018	0.0795008	0.718632	0.111318	4.83965e-05	0.00188381	0.143279	0.0519366	0.054742	0.0737828	4.56938e-05	0.00345673	0.0286262	3.02646e-05	0.0199538	0.282795	0.00128126	0.00619175	0.302459	0.0799747	0.0253331	0.0425007	0.0029663	0.0521149	0.00205022	0.624086	0.0172857	0.218065	0.0756408	0.00629926	0.00403992	3.56143e-05	6.45856e-05	0.0112357	0.189241	0.0201777	0.482556	0.145728	0.0372646	0.434009	0.0424213	0.256338	0.0151206	0.169287	0.132436	0.773542	0.000349369	0.213251	0.00406711	0.107909	0.213742	0.286285	3.05746e-06	0.0776718	0.0726658	5.20531e-05	5.76549e-06	0.0467397	0.000897054	0.00195491	0.0510498	0.000487161	0.0822181	0.113846	0.94322	0.0240677	0.000261256	0.0143995	8.76532e-06	0.0691032	0.00690892	0.0686971	0.0186898	0.0402948	0.00597367	0.271593	7.59976e-06	0.00029931	0.00129214	0.00336828	0.121184	0.276649	0.00965041	0.429738	0.00473443	0.0001774	0.1297	0.000220455	0.0015332	0.00199058	0.0299212	0.00769397	0.000215619	0.000649681	0.00302201	0.345714	0.0243295	1.78906e-05	4.62519e-05	0.0074731	0.000313246	0.0532903	0.204156	0.00368291	0.0223693	0.402274	7.29255e-06	9.60658e-05	0.000451468	0.410868	0.0200797	0.530457	5.32844e-05	0.14388	5.3457e-05	0.363043	0.149529	0.0001182	0.342742	0.023095	3.21687e-05	0.000105919	0.559975	0.0193001	0.00246726	0.259115	0.116794	0.070692	0.11998	0.0649232	0.0335533	0.0972016	0.703681	0.0188935	0.051989	0.148824	0.000107703	0.000330026	0.369755	0.000638989	0.371731	0.14744	0.263564	0.078403	0.000328305	0.0738883	0.216924	0.000205413	0.396476	0.745039	0.119548	0.0144809	0.0170382	9.59564e-05	4.09837e-05	0.0273495	0.665169	0.0164661	0.00300173	0.427319	0.00025781	0.000592952	0.00118579	0.0780539	9.37292e-05	5.09404e-05	0.000288821	0.000591734	0.00368945	0.142942	0.102146	0.00226787	2.14232e-05	0.00179466	0.0879664	0.000258299	0.00022315	0.00170247	0.0109684	0.0999237	0.203954	0.753462	0.426559	0.000123785	0.000197483	0.0447451	0.149753	0.0218922	0.00262241	0.280306	0.186461	8.94693e-05	0.225593	0.150204	0.0984929	0.052026	0.0191509	0.0124563	0.0300791	0.518623	9.10288e-05	0.000391551	0.596833	0.00194299	0.0118386	0.192029	0.0207049	0.0770275	0.311737	0.159882	0.2801	0.203023	0.181349	0.000976106	0.0835775	0.0541716	0.0634926	0.000163295	0.00577206	0.00758009	0.0626646	0.000684187	0.000219184	0.00942875	0.119064	0.0999784	0.0493593	0.000120359	0.124036	0.267701	0.15096	0.168823	0.262926	0.0501951	0.409578	0.175463	0.000841991	0.304069	0.00340719	0.0820651	0.246723	0.00351599	0.011226	0.0200881	0.0863484	0.315645	0.316027	0.368567	0.139289	0.0823915	0.00958971	0.725209	0.0700093	2.13557e-05	0.00237132	0.116426	0.00656677	0.373837	0.262887	0.460193	0.0433956	0.0160729	0.0990001	0.00949071	0.127825	0.0699989	6.20074e-06	0.233794	1.68609e-05	0.195863	0.144876	0.0407757	0.0222712	0.00155889	0.16709	1.31773e-05	0.239183	0.000319155	0.0973921	0.000476511	0.403091	0.681032	0.00355828	0.302254	0.0977731	0.00346319	0.00162813	5.94863e-05	5.24964e-05	0.0976677	0.000897968	0.519505	0.0140789	0.0734037	0.00963411	0.0286304	0.36319	0.186933	0.0191614	0.247764	0.0756728	7.86847e-05	0.170654	0.00945177	0.00422724	2.95319e-05	0.584138	0.463804	0.555136	0.000202989	9.25253e-05	0.0017895	0.394725	0.000406506	0.197972	0.000122258	0.152916	0.208903	0.114872	0.000964394	0.477342	3.88245e-05	0.000767308	0.01642	0.00786195	0.0430035	0.0615942	0.389571	0.214762	2.8322e-05	0.000246746	4.30839e-05	0.00487042	0.00131224	0.014035	0.252329	0.0335658	0.203956	0.0210256	0.000269129	0.000450389	3.48854e-05	0.000357801	0.035051	0.00653592	0.00392552	0.155294	0.0529648	0.000450349	0.0133231	0.0572767	0.00414433	0.31728	0.243149	0.0832137	0.0393843	0.001136	0.0022041	0.00241749	0.0239787	0.000484285	0.251482	0.043944	0.0805688	0.0535666	0.0446764	0.473418	0.0775154	0.0100815	0.0774384	0.0738162	3.73137e-05	0.426647	0.063713	0.0046744	0.0203403	0.000182758	9.37038e-05	6.25916e-05	0.00171899	0.0816386	2.98983e-05	0.138298	0.320199	0.267649	2.03025e-05	0.0952952	4.63964e-05	0.0793014	0.039841	0.00309391	0.128526	0.162968	0.000172069	0.0196339	0.0135559	0.536105	0.0024648	0.00126082	2.54651e-05	0.0105599	3.63231e-05	0.0180726	0.00589558	0.264625	0.00321312	0.00157795	0.00187305	0.00131139	0.00521804	0.0145422	0.0307272	0.0990545	3.15218e-05	0.184224	0.0374707	0.00572312	0.0628527	0.000932705	4.32058e-06	0.0411704	1.03626e-06	1.01623e-05	4.41366e-06	8.55622e-05	0.0172424	9.30261e-05	0.0160542	0.0139066	5.50433e-05	2.08859e-06	7.00516e-07	1.95576e-06	0.0158977	0.00332299	0.0130008	4.55073e-06	4.52674e-06	1.54122e-05	2.73541e-05	0.000265355	0.00192611	3.90029e-06	4.41366e-06	4.41366e-06	2.16645e-05	6.50087e-06	4.41366e-06	0.000430601	1.8598e-06	0.000623716	2.25969e-06	3.30293e-06	2.08859e-06	1.01392e-05	4.20161e-06	4.41366e-06	4.53087e-05	4.41366e-06	1.29599e-05	4.41366e-06	9.1424e-07	2.08859e-06	2.35476e-06	0.0280411	4.41366e-06	5.0443e-06	8.55622e-05	0.000340629	5.93673e-05	0.000930972	0.0173376	4.70679e-06	1.89063e-06	8.7893e-05	3.22546e-05	1.89063e-06	4.41366e-06	0.0157089	8.25523e-07	4.41366e-06	0.00945288	0.0113267	2.80629e-06	4.585e-06	4.41366e-06	2.06549e-06	0.00021408	1.87145e-06	0.0252464	0.0102779	4.41366e-06	0.000512072	2.07293e-06	1.53804e-06	0.00906326	4.41366e-06	6.20496e-07	0.00198673	7.3272e-06	4.41366e-06	0.1166	4.41366e-06	0.0122584	1.71606e-05	2.08859e-06	4.41366e-06	6.26232e-05	2.08859e-06	4.41366e-06	0.00116476	0.00104149	1.45926e-06	0.03916	2.08859e-06	0.015899	4.41366e-06	3.83685e-05	4.41366e-06	0.0103629	4.45925e-06	3.08975e-06	0.0106395	5.56698e-05	5.57101e-07	0.000184001	4.47263e-06	3.28761e-06	0.000270303	4.41366e-06	0.000751626	3.08589e-05	0.00107966	5.51428e-06	4.50979e-06	2.08859e-06	1.50576e-05	0.120928	7.35618e-05	1.7496e-06	0.0110746	9.9607e-07	0.0541942	4.41366e-06	2.08859e-06	1.20863e-06	9.62486e-06	4.92673e-06	4.41366e-06	0.000497915	5.94829e-07	2.08859e-06	4.41366e-06	5.59502e-06	4.80359e-05	0.00298633	2.08859e-06	2.08859e-06	4.40912e-06	4.49528e-06	4.02923e-05	0.00809935	0.00119965	0.0127986	9.60989e-07	5.60167e-06	2.08859e-06	5.17637e-06	2.08859e-06	1.14868e-05	4.41366e-06	1.97169e-06	4.41366e-06	4.41366e-06	0.0111719	4.47828e-06	9.351e-06	4.41366e-06	2.81613e-06	3.20545e-06	1.01851e-06	4.41366e-06	1.03255e-06	2.13257e-06	3.02688e-05	3.44859e-06	5.04444e-06	6.38657e-06	1.98279e-06	2.08859e-06	0.00133342	3.8528e-06	2.3185e-06	0.0132491	0.00258069	4.41366e-06	2.08859e-06	1.45199e-05	0.00525095	4.41366e-06	0.0216474	1.19316e-06	0.00033161	5.42651e-06	0.0289047	0.0351322	3.98172e-05	2.08859e-06	4.41366e-06	3.95162e-06	0.000251323	4.34773e-06	0.0333368	8.55622e-05	1.8535e-06	2.08859e-06	0.000126159	1.58212e-06	2.08859e-06	4.00265e-06	1.4033e-06	4.83998e-06	0.000759411	1.78742e-06	4.31399e-06	4.46032e-06	6.25404e-06	0.0021372	0.00156971	9.26001e-06	8.18971e-07	2.08859e-06	0.0286275	4.49551e-06	0.0104733	5.37851e-06	0.00623977	1.43389e-06	1.98644e-05	1.52554e-05	5.91366e-06	1.43651e-06	2.08859e-06	2.23956e-06	3.82112e-06	0.0114083	2.96061e-05	4.46144e-06	4.41366e-06	5.17204e-06	0.0213627	4.41366e-06	4.89844e-06	2.08859e-06	4.41366e-06	0.000364326	0.0235545	4.87158e-06	0.0090782	2.08859e-06	5.83856e-07	2.08859e-06	4.41366e-06	3.8305e-06	2.08859e-06	0.00281052	0.0120989	0.0119928	4.41366e-06	5.24277e-08	0.0423653	4.41366e-06	1.2427e-06	1.52554e-05	2.00086e-06	3.24404e-06	1.52554e-05	0.000544088	2.08859e-06	4.4527e-06	0.00131594	3.8679e-06	2.08859e-06	3.8626e-06	1.50213e-05	0.0104733	5.51603e-06	4.73673e-06	0.00981324	2.08859e-06	4.94488e-08	1.17698e-05	4.40472e-06	0.00905954	4.01738e-05	4.44924e-06	2.08859e-06	2.483e-06	2.08859e-06	0.0659848	8.07654e-07	1.15477e-05	1.9461e-06	3.70041e-06	2.09402e-06	4.39904e-06	1.93376e-06	2.27771e-05	0.114494	0.00250746	0.000142176	2.08859e-06	4.41366e-06	2.58633e-06	2.09744e-06	2.06028e-06	4.0652e-06	5.8843e-06	1.03687e-06	3.19937e-06	2.08859e-06	0.0010319	4.76561e-06	0.000965854	4.41366e-06	1.92899e-05	4.41366e-06	4.17067e-06	0.000426884	0.00851891	6.957e-06	4.49528e-06	2.08859e-06	2.0439e-06	0.0104271	4.56323e-06	2.01958e-06	0.00301771	3.71053e-05	0.0158315	4.41366e-06
hdgf	0.00279103	0.000557396	0.0319761	2.18824e-06	0.00566501	0.00030715	3.40874e-05	0.0189537	0.00061676	0.0185317	0.00113528	8.20003e-05	0.00232749	3.76037e-05	0.000871826	0.00184383	0.000232589	0.00804057	4.32882e-05	1.5851e-05	0.00181711	0.000208871	0.00882256	5.14733e-05	9.80016e-06	0.00106872	0.000762191	0.000485966	0.00582311	0.00297503	5.86208e-06	0.00217761	0.0468903	0.00015288	1.93198e-05	0.00136284	0.0466187	0.00285941	0.0181032	0.00141733	0.000414028	0.0200138	0.000243465	0.00205825	7.18909e-06	0.0212674	0.00299064	0.0055014	0.00661318	0.00464197	0.00211911	0.00637518	3.36233e-05	1.35571e-05	0.00030455	0.000542127	0.0055932	5.86041e-05	0.0110102	0.000103178	0.00314283	0.0694984	0.00258022	0.0162031	0.00478442	0.0010149	3.48533e-05	0.00159595	0.00506119	0.000421214	0.0304041	0.000597833	0.00165475	0.00104595	5.40342e-05	7.40166e-05	0.000191434	0.00563762	0.0730799	0.0282574	0.000138242	3.04212e-05	0.00652636	0.0481847	7.96364e-05	0.00168113	0.0019084	0.0359466	5.65867e-05	0.0607746	8.79699e-06	0.00810858	0.00455606	0.000328783	0.00016643	0.0231702	0.0343763	0.000281541	0.00682528	8.93541e-05	0.0341629	0.000793365	5.41418e-05	0.00167063	6.30717e-06	0.00213216	0.0138761	9.08509e-05	0.0038169	2.58199e-05	0.00176313	0.0399815	0.0136225	0.0065859	0.0165683	0.00531876	0.00859423	0.00659134	0.0507405	0.0123961	0.0206197	0.00199837	0.000910621	0.00181275	0.00308272	0.00902999	0.00432166	4.74114e-05	0.000459742	0.0592287	0.0046431	6.1677e-05	0.00122909	5.32471e-06	0.0131479	0.000151792	0.00307424	0.00239973	0.011689	0.0739418	0.00124405	0.000106764	0.000349624	0.00763179	0.000199739	4.96334e-05	0.0031689	0.000818993	0.000609232	0.00135125	0.00307468	0.0316026	0.000253623	4.64795e-05	0.000230674	0.000270864	0.147197	0.00425586	0.00228068	2.69485e-05	2.12458e-05	0.0136595	5.77901e-05	0.00289042	0.0147089	0.000140135	0.0103974	0.00146295	0.00119391	0.000557067	0.0015677	1.48315e-05	0.0303284	8.08076e-05	0.00141	0.025737	0.00111003	0.0562382	4.54095e-05	0.012333	0.000659421	6.89316e-05	0.00361476	0.00409248	2.54535e-05	0.00121073	3.59439e-05	3.28567e-05	0.00414283	0.00937082	1.02549e-05	0.00096712	0.0020896	0.00978804	0.00112663	3.91141e-05	0.000904074	0.00135964	0.000578893	0.00515087	0.0015114	0.00138755	5.44092e-05	0.00132657	0.00357635	6.23251e-05	0.00387115	3.31364e-05	0.000171444	0.000283563	0.00878686	8.05842e-05	0.000413424	0.00106915	0.190344	5.8404e-06	5.25467e-05	0.00391419	0.0017446	0.000337129	0.00280032	0.0020738	0.00083207	0.000259747	0.00817668	0.000906736	0.00076051	1.34622e-05	0.00267539	0.00137896	7.78208e-05	0.000113701	0.000117775	8.55593e-05	0.00719131	0.0238936	0.0115812	0.004727	5.47608e-05	0.00582059	0.00142548	0.00103624	0.000288187	0.000201681	0.0495198	0.00536996	0.000312852	2.92272e-06	0.000462907	0.00698239	0.00084659	0.00283125	0.00746594	0.0271097	0.00767011	0.00187802	0.00017294	3.09264e-05	1.24978e-05	3.58263e-05	0.0119673	0.00632806	5.55324e-05	0.00193358	0.00164197	0.00490521	0.0215109	0.000240972	7.57838e-05	0.0263132	0.01035	3.88408e-05	0.0496455	0.051327	0.000907685	8.88487e-05	0.00422837	0.00815659	0.0119976	0.0230113	0.00894541	0.00243206	7.84558e-05	0.000971893	0.000443875	0.00226334	8.6867e-05	2.53559e-05	0.001246	0.00013379	0.00154302	0.000733857	0.00198023	0.0261791	0.00662122	2.2876e-05	0.00217334	2.23432e-06	0.0015591	1.92552e-05	0.0133859	3.21818e-06	0.0170705	0.00295658	0.0010113	0.000791704	0.00218915	0.00631359	0.000733037	5.70498e-05	0.00103272	0.000250037	0.000948277	2.81168e-05	0.00177206	0.0207889	0.000173692	0.0132771	0.00261439	0.00212996	0.000905461	0.00590628	0.00337755	0.000164824	0.0626129	0.0231768	0.000781916	0.000570917	0.00108265	0.00040553	0.0405859	0.00127796	0.00122148	0.000713942	2.10505e-05	4.64906e-05	6.65134e-06	0.0472142	0.0100955	5.84461e-06	0.001525	0.00420368	0.00260839	0.0519648	6.73919e-05	0.000113392	0.000390924	0.00108129	0.0413685	0.0030765	0.000702572	0.00215714	0.000293454	0.00316454	4.83613e-05	0.00452281	0.000210828	0.0124998	0.00527537	0.000716052	0.000106015	0.000576205	0.0010596	0.0119331	8.84833e-05	9.52199e-05	0.00289085	0.00171711	3.09816e-05	0.0108439	4.34784e-05	0.000821287	0.00338727	0.00326877	0.0145678	0.000248716	0.106385	1.09909e-05	0.00251121	0.0575348	0.000288665	0.0043394	0.00162204	1.41106e-05	0.218557	0.000137391	0.00667528	0.000519232	0.0214489	5.09431e-06	0.0445895	0.02542	0.000253532	5.09045e-05	0.00310276	0.000101076	0.0101383	3.2784e-06	0.00134271	0.00313118	0.000212087	0.00137693	1.85492e-05	0.000589895	0.00279792	0.000129355	0.000643505	0.000132444	1.63931e-05	0.00170725	0.0101804	0.000235699	0.0012534	0.0163694	5.04836e-05	0.00400967	0.0614453	0.00027338	0.0018497	7.99164e-06	0.0321733	0.00143912	0.00113353	3.00655e-05	6.00529e-05	0.000413255	6.52192e-05	0.00357213	0.000288178	2.8188e-05	0.000852948	0.00235276	0.0467501	0.00527008	0.0119207	0.0133534	4.73281e-05	0.00405462	0.00086789	0.000785229	0.00385623	0.0444564	0.00130038	0.0239162	7.59098e-05	0.000174401	0.000199529	0.00170725	0.000159143	0.00133144	0.00446845	0.00110623	0.000433139	6.91091e-05	0.000886463	0.000785517	0.000122899	0.000802586	0.00275586	0.00258109	0.00143489	4.31416e-06	0.057387	0.00807746	0.000361077	0.0151524	0.00107592	0.000481976	0.00272547	0.00420285	0.00173311	0.011785	0.00288905	0.00110276	0.00376453	0.00553626	0.0050711	0.000298444	3.66048e-05	0.00074042	0.000411511	0.0916714	0.0397764	0.000436915	0.00334824	0.0289031	1.58788e-06	0.00539416	0.000989907	7.85728e-05	0.0068912	0.00204456	0.0132397	0.00316132	0.000503899	9.47871e-06	0.0129448	0.000538144	0.0538945	0.0242871	0.00014495	0.00805049	5.06138e-05	0.00176047	7.75689e-05	6.47811e-06	0.000748626	0.00159153	5.28792e-05	4.89643e-05	0.0130107	1.08408e-06	0.000138147	0.00536536	0.0246752	0.000112261	0.0116212	2.08372e-05	0.00486716	2.84489e-05	0.00983825	0.03147	0.000559963	9.7675e-05	0.00139421	0.00037114	0.000205156	2.51708e-05	0.000216446	0.00711969	0.000455813	0.0249557	0.125042	2.7573e-05	0.00984041	0.000469794	0.000603683	0.00156294	0.00391767	6.87826e-06	9.24771e-05	0.00158102	0.00409066	0.0383648	0.0157026	0.000579922	0.00225732	0.0643488	0.0109721	0.00337971	0.000495756	0.00968329	0.010168	0.000413731	0.0367779	0.000714007	0.000116379	0.00324306	0.000880335	0.000148182	0.0129579	8.41913e-05	0.000116328	0.000128059	0.000468329	0.00107984	0.00568073	7.71041e-05	0.0122287	0.000770133	8.33603e-05	0.00749083	0.00447909	0.00499219	0.0543526	5.39852e-05	0.000412971	0.000307514	0.000353929	0.0128457	1.19075e-05	0.0012129	0.00142447	0.000548606	0.000150373	0.00879814	0.00243038	0.000530994	3.68308e-05	0.245677	0.0002151	8.6567e-05	0.0073551	0.000852177	0.000236686	0.00611445	0.00550264	0.0016352	0.000829681	8.23901e-05	0.00532638	0.00526204	0.00181798	0.0188297	0.000283501	0.00198372	0.00101139	0.000566444	0.00184711	0.0104439	0.00399212	9.11769e-05	5.63027e-06	1.73597e-05	0.000582963	0.00479121	0.000243813	3.44501e-05	0.000320547	0.0204577	0.00177544	0.000907319	3.23683e-05	0.000375629	0.0053602	5.56755e-05	0.0792774	0.00178577	0.00126326	0.256732	0.0327901	2.34469e-06	4.90477e-05	0.000136198	0.00759953	0.000517354	3.1066e-05	0.000694688	1.1345e-05	0.00252875	1.23711e-05	0.00920233	0.00217409	2.06179e-06	0.0088295	0.00494528	0.00616934	0.00259542	0.0507154	0.000548918	0.000154062	4.12253e-05	0.000569262	0.000433514	0.0158577	0.0849878	0.00467906	0.0598742	0.00486632	0.000752442	7.73866e-06	0.00116591	0.00035474	3.33397e-05	0.0158629	5.26282e-05	0.000531095	0.0214776	2.95672e-05	0.00689751	0.0229239	8.68958e-06	5.6043e-06	3.62774e-05	0.00314216	0.00715531	0.000163767	0.000873104	9.35653e-05	0.000784939	0.000243185	0.000737175	0.00131255	1.15312e-05	0.00262466	0.0030543	0.000315236	0.000278499	0.000877634	0.00529012	0.0541349	0.00168278	0.000844694	0.00120739	0.00700985	1.58704e-05	0.00289902	1.53603e-05	8.52603e-07	0.0602874	0.00174105	0.000261819	0.0056127	8.52257e-05	0.00330556	0.00746615	1.09787e-05	0.000948476	0.000521212	1.82288e-06	3.2924e-05	0.00889422	0.000180527	0.000168987	0.0249051	0.00072649	2.3726e-06	0.000439992	0.00873138	0.000625999	0.0205937	0.000146	0.0132769	0.000228864	0.000447821	0.538315	0.0324397	0.000565674	0.0468826	0.00239419	0.0106149	0.00227122	0.00251738	0.00443211	0.000101062	0.000678714	0.0487966	0.00301375	0.000268941	2.16674e-05	0.000395058	0.00103107	0.000974796	1.13869e-05	0.000185806	0.00696744	0.000335932	0.000458995	2.41216e-05	0.0136568	0.00464656	0.01051	0.00260354	5.17001e-06	5.87563e-06	0.0469409	0.00239586	0.00305008	0.000704259	0.02234	0.00330433	0.00392274	0.00871786	0.00390958	0.0033416	0.00156722	0.000149017	0.00088673	0.000277149	0.00545956	0.00945766	0.00680027	0.00771145	0.00125439	0.0044697	0.0138083	0.0086754	0.0181715	0.00126581	0.00695144	0.000171474	0.0871714	0.000750822	0.0186517	0.00133851	0.00186001	0.0145364	3.78654e-06	0.00124837	0.00222178	0.000142461	0.000883765	0.00202495	0.0032838	0.0153765	0.0111948	7.27168e-05	0.0135874	1.53912e-07	0.00164899	0.00162565	0.000325002	0.00171532	0.000238275	8.69461e-06	0.000380566	0.00125043	0.00428148	0.000656764	0.00262046	0.00603682	0.00255155	0.000444906	3.71367e-05	8.95448e-07	0.00232372	0.000699975	0.000159371	0.00120621	6.62206e-05	0.00858898	4.77448e-05	0.0264277	0.00484577	0.00200898	0.00144578	2.17028e-05	0.0843357	0.00119127	0.0141251	0.000375503	7.33482e-05	0.00296496	0.00598903	0.0370575	0.00532814	3.09857e-06	0.00604749	0.000825567	0.0152969	0.00211152	0.00120626	0.00202001	6.63859e-05	4.24841e-05	0.00317211	0.00209666	0.0224418	0.0737944	0.00104835	0.00146314	0.000817689	7.91989e-06	6.06677e-05	0.0104811	0.0031162	0.0334344	0.000158281	8.84503e-05	1.523e-05	0.000301352	0.00249504	0.00229041	0.0164993	0.00452348	0.00275482	0.000325699	0.00344422	0.00141825	0.00107275	0.00423409	0.00018431	1.60312e-05	2.14151e-05	2.42897e-05	0.000961787	0.0137746	0.0402568	0.000229644	0.0139834	0.00437798	0.000234966	0.000275322	0.00121364	0.000204061	0.00309168	0.00208423	0.000115694	0.00101668	0.0072086	5.54064e-05	5.18604e-05	0.00197742	0.000394893	0.000294727	3.20974e-05	0.00573218	0.00283836	0.000312423	0.000151494	0.00401219	0.00668095	0.116906	0.00317091	9.50055e-05	0.0143129	0.00794524	0.00471629	2.42167e-05	0.00407209	0.0065247	1.41715e-05	0.000282574	0.000208047	0.0050481	0.0236668	0.00138097	0.0166592	0.00559924	5.39217e-05	0.000487707	0.000244342	0.00142064	0.00663257	0.0434261	0.00146803	0.00225902	0.000146501	0.000928711	9.12087e-05	0.00607288	4.30403e-05	0.000106074	0.000630285	0.000336347	0.00177878	0.0141751	1.16752e-06	0.000753047	0.003424	0.000921546	0.017843	0.00468009	0.00112114	0.00321381	0.0340471	0.00632197	0.000311614	0.000306341	5.32777e-06	0.0135204	2.8021e-05	0.0145744	0.0355517	2.04715e-05	1.06541e-05	0.000643937	0.00483853	0.0123133	0.00028032	0.000993768	0.00347054	0.00172405	0.000257573	0.000560345	0.00205307	0.000138592	0.0188419	0.00383593	8.4663e-05	0.0019224	0.00802167	0.00226528	8.00427e-05	6.29743e-05	0.00606397	0.000176805	3.05523e-05	0.0103583	0.0072987	0.00265345	0.0010192	0.000325346	0.00246606	3.97084e-05	0.000977646	0.0050872	0.00355183	0.00339932	0.00154863	0.00305012	0.000718006	0.0108998	0.00240313	2.02769e-05	0.000319548	5.00416e-05	0.00766199	0.00149917	0.0181943	0.00512268	6.53153e-05	0.00113402	0.000661704	0.00228723	0.00012943	0.00609832	0.000329134	0.00595483	0.00851174	3.57509e-06	0.00305323	0.000607061	0.0379392	0.0213219	1.38451e-05	0.00305043	0.000299769	0.0117762	0.000544479	0.00504024	0.000496609	0.000361137	0.377729	1.99749e-05	0.00135442	0.00220082	0.00567056	0.000435377	7.66684e-05	0.00656027	0.0172009	0.000471859	8.65535e-05	1.86482e-06	0.0216184	9.6984e-05	0.000654661	0.000283653	0.0149504	0.0568405	0.000452607	0.00859223	0.00017877	0.0011716	0.0326175	9.13933e-05	0.00154367	0.00027621	0.000161394	3.51923e-05	0.00409239	0.0313969	0.00210163	0.00241269	0.000679662	0.000820975	3.07453e-06	7.55547e-05	0.000643071	0.00144905	0.00191356	0.00071578	0.037436	0.00891289	0.000472934	0.00177558	0.00125086	0.0074142	0.00171045	0.000312751	0.00104167	0.00136268	0.000211266	0.00543363	0.00433675	0.000534468	0.0335308	0.0446604	0.000265879	0.00215079	0.00101762	3.5856e-06	0.0521145	0.00112787	4.94973e-05	0.000357759	0.00415441	1.28668e-05	0.000273341	5.09868e-06	0.000667956	0.000296186	0.00140656	0.000450467	0.00188473	0.00108009	0.0130392	0.00207333	0.000139935	0.001794	0.000880513	0.00222244	0.00227065	0.000238813	0.00606107	0.0073334	0.000896633	0.0033847	2.89268e-05	0.0931557	0.00117983	8.10429e-06	0.00147033	0.00576629	0.00271746	2.88868e-05	0.00259401	0.000175446	0.00134812	7.29788e-05	6.77163e-06	0.000358881	0.0494351	5.79816e-05	0.000460254	0.00896233	8.09044e-05	0.000411748	0.00197729	0.000934996	0.0635732	1.2691e-05	0.0167472	0.00298353	0.00548761	0.0053579	0.00102059	0.00091557	3.46351e-05	2.45191e-05	0.000122813	0.000655248	0.00410869	0.0552507	0.0142328	0.00555303	0.0213778	0.00101292	0.00268894	0.021361	0.000427743	0.00354736	0.0157608	6.06502e-05	0.00122967	0.0177611	0.0054779	0.000653113	0.0110772	4.27208e-05	0.00148327	0.00368871	2.39157e-05	1.54913e-06	0.0012402	0.000141673	0.000257233	0.0139239	0.000153759	0.000672068	0.000138996	0.213005	1.43638e-05	0.00485113	2.88822e-05	7.52208e-05	0.000618031	0.0101782	0.00391119	0.00308374	1.53264e-05	0.000456446	0.010813	0.000201166	0.00164299	0.000478084	5.493e-05	0.000191027	0.00545657	0.000782833	0.0109063	0.000131814	3.65705e-05	0.0167391	4.86667e-06	0.000634384	0.000646795	0.00257203	0.00404838	6.84358e-05	0.000326785	0.000291839	0.000592135	0.000241584	3.34864e-05	0.000315978	0.011382	9.75021e-05	0.00902874	0.00578169	1.44163e-06	0.00876897	0.0172823	0.000429933	7.21677e-05	0.000205522	0.000506031	0.00353395	0.00298152	3.55258e-06	0.000393362	0.000189349	0.000685175	0.00101396	4.07109e-05	0.0143226	0.00377126	0.000291372	0.00118347	0.05181	3.91038e-05	0.0247253	0.00141552	0.0199324	0.000981593	0.00592907	0.000752423	0.0013671	0.00318727	0.00504048	0.000181982	5.37501e-05	0.0201124	0.000182013	1.01025e-05	0.00708104	9.18652e-05	0.00785998	0.0021033	0.00830075	0.00237421	0.000843408	0.000168935	0.00219101	6.35922e-06	0.0574836	0.0705127	0.00492826	2.36246e-05	0.000136506	0.00021983	8.70083e-06	0.000123045	0.0212271	0.000560941	0.000567813	0.00501187	1.70351e-05	5.91995e-06	0.00731531	9.60928e-05	1.02812e-05	0.000167277	0.000523845	2.49841e-05	0.00273374	0.0122244	0.000189454	0.00164707	0.000158903	0.00243042	0.00182317	0.000519411	0.000957248	0.000292727	0.000325184	0.000546702	0.000136434	0.205867	0.00260725	0.00215615	0.00043957	7.5558e-05	0.00466047	0.000384004	0.001378	0.0604248	0.18208	2.91462e-05	0.00797487	0.0172279	0.00473771	8.53721e-05	0.00203075	1.07079e-05	0.00685448	0.00109971	3.1225e-06	0.000130021	0.0408118	0.000406634	0.00322952	0.00100066	0.00192049	0.00661202	0.00124814	0.0978868	0.00220425	0.000338008	0.00637973	0.000383368	0.00367962	0.00405077	0.000258743	0.00144655	0.00183117	1.05877e-05	0.00689133	6.00007e-05	0.00492898	0.00248867	0.000119463	0.095015	0.001037	0.0116957	0.00760301	0.000480154	0.00522116	0.00492792	0.0209139	0.0040563	0.00706471	0.000308627	3.1399e-05	0.00126214	0.00183054	0.00127192	0.00917346	0.00169673	0.000230565	0.00109256	0.00344424	0.0156568	0.00113701	0.0013143	0.000292443	0.0668606	0.00591209	0.00672456	0.0140766	1.99301e-05	0.000548999	0.000848262	0.00174551	0.0363492	0.0287696	0.0259496	3.88694e-05	0.000558978	0.00120571	0.00472641	0.00802968	0.000687788	4.22162e-06	0.0181259	3.54199e-05	0.00064686	0.0148672	0.000349316	0.00277926	0.000673015	0.0148892	0.000541962	0.00109565	6.48551e-06	0.0499998	7.58598e-06	0.0033838	0.0372659	0.0026452	5.53728e-05	0.00147798	0.00118527	0.00137988	0.000663526	1.01777e-05	0.00514886	0.000160736	0.0558303	0.00214076	0.0039475	0.000403689	0.000683503	0.00850454	0.00897541	0.00479684	0.0028909	0.00275533	0.00335802	0.00490872	0.0019236	0.00068235	0.000573409	0.0655733	0.00339964	0.00887521	0.000171295	0.00157983	0.0019639	0.000880565	2.66656e-05	0.00133742	0.000152275	2.3689e-05	0.000270989	0.00189939	0.00122535	0.00316141	0.000190569	0.000240824	0.00017311	0.00896528	0.00287748	6.20242e-05	0.000860083	0.148035	0.000134481	0.000170285	1.99183e-05	0.000644962	5.00415e-05	0.00369288	0.0015252	0.00440333	0.0350466	0.000393228	5.18106e-05	0.000685911	0.00408117	5.05597e-05	0.063681	0.00205439	0.000312882	0.000278896	0.00164175	0.000841814	0.000104227	0.000121315	6.30976e-06	0.00166368	0.0132804	0.000969642	1.15248e-05	0.000689113	4.10416e-05	0.00506849	0.00363291	6.57808e-07	0.039071	0.0847837	0.00957746	0.000864969	0.00777158	0.0166917	0.000736405	0.00069991	0.00176987	0.000128396	1.56827e-05	0.00751762	0.00996956	0.00933514	0.000613283	9.64356e-05	2.201e-05	0.000763108	0.00143261	0.00634092	2.95198e-06	0.00106604	0.00152853	0.000540572	0.000249291	0.00141373	0.00068424	0.00212351	0.000308453	2.21971e-05	0.0014162	0.00117931	0.00103776	0.000255534	0.0451743	0.0510746	0.00549069	0.00415246	0.000241254	0.000936211	1.49405e-05	0.00282841	0.000934647	0.00934643	8.84349e-05	0.000266769	0.000112164	0.0057908	5.21333e-05	8.08533e-05	0.00297344	0.00315709	0.00110094	0.00640205	0.00041537	0.000529075	4.81629e-05	0.00507163	1.74009e-06	0.0481977	1.74769e-06	1.12551e-06	1.7896e-07	2.38985e-06	0.00166288	2.65009e-05	2.95482e-06	6.63302e-07	0.000140097	1.48998e-07	1.53718e-06	4.38525e-06	0.000184418	0.0206526	4.39907e-06	1.68453e-06	7.67175e-07	2.58034e-06	2.71082e-07	0.000130845	0.000698942	3.37176e-07	1.7896e-07	1.7896e-07	6.9845e-06	3.86868e-07	1.7896e-07	0.000667669	4.27183e-07	0.000391323	1.97686e-07	2.59063e-07	1.48998e-07	7.10653e-05	2.0208e-07	1.7896e-07	2.90724e-06	1.7896e-07	6.62547e-06	1.7896e-07	3.19674e-07	1.48998e-07	1.95699e-07	1.39401e-05	1.7896e-07	2.05612e-07	2.38985e-06	0.00221572	5.43036e-07	0.00861848	5.35915e-06	3.11905e-06	7.67056e-07	0.000212958	5.38978e-06	7.67056e-07	1.7896e-07	1.99625e-06	9.07169e-07	1.7896e-07	3.32624e-06	6.73929e-07	1.67048e-07	1.79982e-07	1.7896e-07	1.5274e-07	2.26228e-05	6.88844e-06	0.00059783	5.50496e-07	1.7896e-07	4.15916e-07	1.47276e-07	3.63713e-06	3.223e-07	1.7896e-07	2.22869e-07	1.12493e-06	6.76278e-06	1.7896e-07	0.00580615	1.7896e-07	0.000414772	3.38096e-06	1.48998e-07	1.7896e-07	6.97208e-06	1.48998e-07	1.7896e-07	0.000270634	0.000507391	1.07562e-07	0.00470422	1.48998e-07	0.00144467	1.7896e-07	2.53208e-06	1.7896e-07	5.75849e-07	1.84568e-07	3.58632e-06	5.54155e-07	3.56425e-06	5.0413e-07	6.43751e-05	1.85993e-07	2.1784e-07	0.000523218	1.7896e-07	0.00612485	2.83685e-07	0.00329405	3.78706e-07	2.02717e-07	1.48998e-07	1.35039e-07	0.090581	1.58772e-05	3.7645e-06	0.00381299	3.13213e-07	0.0267448	1.7896e-07	1.48998e-07	1.11859e-06	6.02619e-07	2.73986e-06	1.7896e-07	4.33484e-07	2.07173e-07	1.48998e-07	1.7896e-07	5.39102e-07	7.19638e-06	1.37616e-07	1.48998e-07	1.48998e-07	1.76949e-07	1.87158e-07	1.01823e-07	3.24177e-07	8.68963e-05	1.11312e-06	2.76822e-07	5.90858e-05	1.48998e-07	2.75885e-07	1.48998e-07	4.07267e-07	1.7896e-07	2.69711e-06	1.7896e-07	1.7896e-07	0.000138739	1.94104e-07	1.02433e-05	1.7896e-07	0.00282927	2.3293e-07	1.7875e-07	1.7896e-07	6.26026e-08	5.26159e-07	3.46894e-06	1.79153e-06	3.26021e-06	1.6126e-05	1.55803e-07	1.48998e-07	8.43637e-05	1.93647e-07	9.99496e-07	5.30329e-07	0.00272211	1.7896e-07	1.48998e-07	0.000120463	3.89431e-07	1.7896e-07	0.000251176	0.000644427	3.2115e-05	3.17965e-05	1.59647e-05	5.63638e-07	3.25835e-07	1.48315e-07	1.7896e-07	2.00905e-07	2.40538e-05	2.93952e-07	3.54773e-06	2.38985e-06	7.32442e-07	1.48998e-07	0.000102548	8.25076e-07	1.48998e-07	3.99306e-07	4.24197e-07	2.51194e-07	0.000723784	1.53182e-07	2.45156e-07	1.87918e-07	1.13819e-06	0.00192235	0.00265409	6.5881e-07	2.18626e-07	1.48998e-07	0.0379956	1.67529e-07	5.50496e-07	2.31572e-06	1.31983e-06	5.25882e-07	1.46893e-06	1.40683e-07	3.26411e-07	2.83975e-07	1.48998e-07	2.02715e-07	1.59055e-07	5.92697e-07	5.67915e-07	2.19903e-07	1.7896e-07	2.34605e-07	0.00306048	1.7896e-07	2.74782e-07	1.48998e-07	1.7896e-07	0.000348123	1.59467e-05	2.92078e-07	3.5732e-07	1.48998e-07	7.84099e-07	1.48998e-07	1.7896e-07	3.23749e-07	1.48998e-07	0.0017942	4.89554e-07	1.11453e-06	1.7896e-07	1.71168e-07	0.000187756	1.7896e-07	1.48082e-07	1.40683e-07	1.04409e-06	2.49939e-07	1.40683e-07	0.00885689	1.48998e-07	1.87158e-07	0.00621846	4.06462e-07	1.48998e-07	3.24891e-07	4.44572e-07	5.50496e-07	0.000104299	2.27535e-07	7.15943e-07	1.48998e-07	1.86228e-07	4.15931e-06	1.80948e-07	5.50496e-07	4.12017e-07	1.93293e-07	1.48998e-07	4.33609e-07	1.48998e-07	0.0013045	1.73035e-07	1.59329e-05	3.96388e-07	3.77437e-07	1.59659e-07	1.8363e-07	1.47011e-07	1.64578e-07	0.154091	9.41315e-07	2.80865e-06	1.48998e-07	1.7896e-07	7.70297e-07	1.4963e-06	1.51918e-07	4.40363e-07	3.62296e-07	1.48159e-06	2.27071e-07	1.48998e-07	1.93696e-07	3.37365e-07	1.71306e-05	1.7896e-07	2.09828e-06	1.80577e-07	3.26294e-07	0.000172323	3.11193e-05	4.94831e-07	1.96322e-07	1.48998e-07	1.48998e-07	1.18791e-06	1.04416e-06	1.48998e-07	1.37616e-07	2.25459e-07	9.22365e-07	1.7896e-07
sertad2	0.00489822	0.000415442	0.00234132	6.63359e-05	0.0158784	0.00164911	0.00131361	0.0127403	0.0259157	0.0168349	0.179232	0.0591688	0.0618493	0.0342944	0.129404	0.00493419	0.00351711	0.0720389	0.000324091	0.000374454	0.0397084	0.100864	0.323141	0.00115549	0.00410771	0.522775	0.182674	0.00699085	0.0158963	0.000729332	0.000466886	0.00870292	0.0782383	0.0157428	0.000104435	0.0538527	0.0521202	0.0509358	0.0190421	0.0184361	0.0515325	0.0740336	0.0774502	0.00767967	2.90523e-05	0.296942	0.0311157	0.010155	0.312341	0.0338439	0.0063172	0.0086526	0.0091914	2.73415e-05	0.0151974	0.00091661	0.010667	0.0188282	0.0286214	0.000355828	0.00140462	0.00227741	0.00468327	0.0816282	0.155302	0.149675	0.0276949	0.00616605	0.130035	0.0223565	0.0853226	0.000213209	0.155208	0.0198798	0.0131393	0.0050877	0.0234982	0.141078	0.292306	0.228221	0.0182336	0.0347817	0.00719056	0.00117459	0.013689	0.000491329	0.00149116	0.225972	0.00274926	0.0114872	0.0628171	0.0641527	0.00240092	0.000102008	0.000464699	0.153826	0.0488187	0.000397917	0.0326896	0.000721017	0.0215782	0.0104253	0.00919491	0.0130764	0.00703463	0.0206238	0.0190607	0.00793565	0.00112144	0.00792067	0.000975239	0.000689713	0.00969973	0.490516	0.0499237	0.0925562	0.264625	0.187266	0.00557942	0.00452756	0.00992218	0.0113071	0.0152891	0.02871	0.0737744	0.252448	0.00628337	0.000171152	0.0321999	0.0810869	0.00486394	0.0083278	0.209045	0.000173387	0.00466775	0.0031524	0.301257	0.0189256	0.088555	0.253703	0.244398	0.0142056	0.0172024	0.000558992	9.81847e-05	0.000839149	0.116683	0.00505142	0.011084	0.0363893	0.000372284	0.00167453	0.0248568	0.000898933	0.00811166	0.0165961	0.129567	0.00659339	0.00245988	0.00249663	0.000120726	0.181172	0.00508826	0.00907903	0.168782	0.275998	0.0134105	0.00755677	0.00790527	0.0278692	0.163303	0.00983168	0.00623418	0.159948	0.285449	0.0761879	3.74504e-05	0.0384499	0.0731987	0.187275	0.0476104	0.00481387	0.0144191	0.00671342	0.000142266	0.00463061	0.00322817	0.0143618	0.0352322	0.120778	2.32539e-05	0.0104726	0.0812404	0.106741	0.251455	0.0150414	0.0775736	0.000101667	0.0571141	0.00207416	0.0101662	0.0175125	0.0153886	0.00163093	0.381698	0.107622	0.0502539	0.036655	0.000385535	0.0201195	0.150283	0.000409593	0.0766203	0.000656938	0.293293	9.29857e-05	0.000437506	0.00417896	0.917063	0.00174996	0.171988	0.0157242	4.08024e-06	0.069166	0.852338	0.113959	0.0164535	0.000601396	0.00930221	0.042399	0.000186085	0.0166112	0.0119814	0.00582276	0.000209519	0.022866	0.00934559	0.105027	0.00472995	0.00583641	9.11252e-05	0.00632714	0.0020642	9.10046e-05	0.0995714	0.0108477	0.00726174	0.00268948	0.000414137	0.0172959	0.00188488	0.0251474	0.013387	0.0306418	0.00134114	0.0177562	0.0208356	0.00016233	0.113068	0.0141757	0.142693	0.0964051	0.00517839	0.0188922	0.00334567	0.0095054	0.300415	0.00325054	0.000737075	0.177074	0.275921	0.0174226	0.00679643	0.227176	0.00112541	0.0203426	0.124435	0.170209	0.0451464	0.00270305	0.479523	0.0900254	0.000179464	0.0623997	0.0215553	0.130893	0.05669	0.00671383	0.0123674	0.000340216	0.0331958	0.00208221	0.141926	0.115751	0.0590452	0.000157922	0.0556254	0.00073924	0.000401977	0.000124881	0.026179	3.74549e-05	0.294923	0.0215367	0.111835	0.0270539	0.0095407	0.16153	0.000784299	0.0350967	0.0446759	0.0121761	0.0109581	0.00364256	0.00196717	0.0367646	0.000210228	0.0417679	0.269442	0.117939	0.073718	0.232875	0.000367272	0.0144036	0.176598	0.0502888	0.00506357	0.00249942	0.00889581	0.0145701	0.0480141	0.379001	0.0063576	0.164504	8.55758e-05	0.00204148	0.0206898	0.0278815	0.330212	2.34881e-05	0.00509821	0.379775	0.0891032	0.20748	0.131007	0.00517516	0.00131744	0.00151122	0.0257416	0.00721595	0.0985055	0.00921473	0.000560322	0.023869	0.000568317	0.00170071	0.000480191	0.238065	0.117663	0.176893	0.00717829	0.00846267	0.130761	0.45931	0.153089	0.00298607	0.212792	0.000345284	0.000122727	0.027311	0.00467292	0.00273232	0.271843	0.0213708	0.0739869	0.00613253	0.31578	0.000612732	0.00992657	0.265519	0.0970766	0.0102686	0.0206861	0.00867663	0.00333977	0.00781514	0.138546	0.0210808	0.0334997	0.00155021	0.256715	0.163206	0.013446	0.00122152	0.0110947	0.0078404	0.0200543	0.00855336	0.00132429	0.000273725	0.0071408	0.490077	0.0346618	0.000777329	0.00556489	0.00043905	0.00274004	0.181781	0.000416329	0.0329128	0.0306514	0.0783762	0.0489557	0.469397	0.000467069	0.0443175	0.000548371	0.00385501	0.216877	0.00307787	0.116417	0.0127278	0.00119354	0.0277223	0.00873711	0.0207672	0.0120657	0.0674918	0.00788551	0.00510154	0.0219624	0.105185	0.0326709	0.074994	0.0309849	0.0514881	0.0206333	0.0117662	0.0504044	0.0813669	3.55233e-05	0.000824924	0.0186249	0.0295139	0.000352546	0.05522	0.0094369	0.0323096	0.00152815	0.00110158	0.00766306	0.162227	0.00881008	0.000986607	0.00319696	0.629555	0.0209024	0.0216016	0.0460048	0.0652473	0.119219	0.0439623	0.0136724	0.370485	0.0295642	0.000265857	0.00109659	0.00299592	0.00186462	0.000780632	0.000597279	0.0206512	0.277656	0.00974025	0.191028	0.014943	0.09083	0.000175081	0.0540044	0.129482	0.00979508	0.166711	0.000647414	0.0590926	0.0194721	0.0139338	0.0127966	0.00128651	0.0122857	0.00158343	0.0331527	0.0576718	0.641596	0.821905	0.00278284	0.0239059	0.112224	0.00040094	0.037839	0.0108596	4.06909e-05	0.541062	0.000157173	0.2044	0.00314417	0.00314732	0.0332115	0.00334732	0.000434468	0.00028572	0.0378116	4.89365e-05	0.00266869	0.119404	0.219911	0.0394135	0.0966233	0.0467535	0.000952992	0.0114305	0.0941888	0.032616	0.196932	0.000116742	0.0590553	0.0124711	0.000548858	0.00402997	0.0497167	0.0246298	0.031174	0.0102403	0.00120923	0.00101697	0.186929	0.0121489	0.00127195	0.0304379	0.00314284	0.000419398	0.0155168	0.0611274	0.147025	0.0658702	0.0400524	0.204413	0.0355461	0.00360109	0.18838	0.0688691	0.00969167	0.256232	0.000535907	0.00575749	0.173518	0.000263025	0.0122275	0.0088208	0.00174487	0.00106242	0.159929	0.001945	0.000148471	7.9647e-05	0.050467	0.0296143	0.11063	0.0126603	0.0961584	0.283978	0.00107811	8.08997e-05	0.0292847	0.43901	0.023383	4.97796e-05	0.00369687	0.000354542	7.22993e-05	0.0212555	0.000120622	0.0107496	0.464487	0.000157126	0.0947619	0.107377	0.0166087	0.0722996	0.000636735	0.485474	0.000165055	0.00109478	0.0340891	0.0220267	0.0022405	0.160126	0.417264	0.275419	0.00373692	0.000240409	0.0355873	0.217534	0.00401893	0.17129	0.00294102	0.00184622	0.00113403	0.396032	0.0217222	0.00636956	0.000685373	0.000971666	0.0746817	0.00021665	0.206652	0.00580669	0.0532129	0.000175958	0.00178392	0.0293339	0.0713782	0.0149187	0.000238251	0.0006202	0.0162791	0.000296837	0.0909927	0.0415299	0.0551286	0.00217464	0.0447411	6.80376e-05	0.00022282	0.0024993	0.00924093	0.000376165	0.000892022	0.00989028	0.000118836	0.00143279	4.87865e-05	0.0750309	0.0211765	0.00683989	0.151802	0.00450734	0.0341034	0.0845585	0.0560571	0.0679954	0.0262647	0.00230491	0.00526656	0.0147967	0.90924	0.0308765	0.481132	0.00858934	0.357679	0.17973	4.04574e-05	0.000245856	0.00236689	2.10853e-05	0.447691	0.00745638	0.0813147	0.00539599	0.0036175	0.102437	0.0608558	0.000416128	0.00011304	0.0149141	0.0103181	0.0270707	0.00781364	0.33532	0.0316964	0.0312693	0.000593906	0.0807513	0.000639411	0.000123735	0.0465864	0.265304	0.0138928	0.00540628	0.0492059	0.0456227	0.0193257	0.000184148	0.00379092	0.00160223	0.0276527	0.00027094	0.329507	0.00127476	0.000515443	0.0988118	0.0387941	0.000422948	0.240037	0.0279715	0.078154	0.0457549	0.0555422	0.206616	0.0246442	0.00061362	0.00093254	0.025915	0.000516788	0.00548628	0.391947	0.0343503	0.0165292	0.0139236	0.000641843	0.00863167	0.0379845	8.62884e-05	0.340976	0.00121627	0.00106035	0.217417	0.0004611	0.0011527	0.0608748	0.00316601	0.0214864	0.27631	0.00257395	0.0519951	0.00247484	0.00799219	0.0818337	0.241395	0.256805	0.000377458	0.000904926	0.0300887	0.000875388	0.000157996	0.00237809	0.0194335	0.025886	0.000969661	0.0324232	0.415017	0.0584057	0.193311	0.0118099	0.0128196	0.00054582	0.0186016	0.176884	0.0174955	0.025053	0.0117634	0.0181421	0.798873	0.0150657	0.00142211	0.198265	0.00671002	0.000136803	0.0144517	0.0018349	0.00826946	0.000457468	0.164781	0.00431835	0.00273816	0.0122918	0.0356168	0.030886	0.107526	0.478401	0.111982	0.000163045	0.0573621	0.00162807	0.0326765	0.0259302	0.422102	0.0324112	0.00553108	0.0553061	0.0601028	0.0326594	0.0765706	0.00965281	0.00328827	0.00691367	0.112395	0.000114789	0.236834	3.15426e-05	0.00131321	0.182238	0.00264222	0.0559273	0.00139306	0.000505955	0.0141357	0.0451825	0.930091	0.0314392	0.0330494	0.0132525	0.0382343	0.0353089	0.039156	3.15813e-05	0.000986941	0.000572844	0.00198193	0.00963332	0.0171695	0.0407218	0.00470598	0.00721044	0.00963926	0.445211	0.234651	0.00394315	0.0178554	0.00982349	0.0102322	0.000701469	0.0104465	0.533715	0.00122259	0.00227605	0.0169284	0.00203889	0.149312	0.00329235	0.0209853	0.00197456	0.00242786	0.136875	0.00140285	0.0680974	0.0378226	0.00239662	0.0552265	0.0347198	0.000609793	0.10081	0.00356557	0.00788275	0.0021145	0.11541	0.00815236	0.531304	0.000469791	0.000135682	0.00846843	0.000695637	0.0165874	0.0443205	0.25619	0.0187315	0.00138925	0.00821636	0.000144095	0.00193756	0.000296262	0.0690811	0.00858087	0.0155907	0.000366987	0.00155862	0.000116896	0.0753323	0.333668	0.0242227	0.0730382	0.108178	0.26089	0.00810219	0.0242933	0.00010395	0.0113677	0.0693379	4.1278e-05	0.0147055	0.00506382	0.00356685	0.000675263	0.00261305	0.00119029	0.165975	0.000323883	0.294278	0.138853	0.00124421	0.0528196	0.0658787	0.0743799	0.00726413	0.000245049	0.00972676	0.0261934	0.0759412	0.0549631	0.00114859	0.0185264	0.00546806	0.000126048	0.000790911	0.00264412	0.0533171	0.10912	0.0050113	0.395342	0.0254115	0.00768689	0.0182075	0.000660411	0.00593383	0.00277346	0.039602	0.0895408	0.0229118	0.000271577	0.0953137	0.000490233	0.0880955	0.000646308	0.00278378	0.0727937	0.00485707	0.0292653	0.0972916	9.91232e-05	0.189787	0.0218752	0.0301948	0.0249285	0.00711354	0.0436924	0.0406744	0.00118523	0.15386	0.00255437	0.233018	7.57036e-05	0.130384	0.0240342	0.0296877	0.151954	0.000353103	0.000167949	0.0564559	0.0164589	0.0702164	0.359034	0.00134098	0.0335863	0.177794	0.00224676	0.053899	0.0283267	0.000531767	0.187251	0.00420161	0.00796386	0.0164722	0.0632421	0.024583	0.00114957	0.00117338	0.0106508	0.000134036	0.000987439	0.127015	0.0130623	0.0145923	0.000840522	0.000672632	0.00844918	0.0167734	0.0670379	0.103248	0.0030851	0.200323	0.0225724	0.00150446	0.00745013	0.0337937	0.00159127	0.00360959	0.00993359	0.00142255	0.059013	0.213831	0.230652	0.00137633	0.238968	0.0302002	0.024737	0.00468082	0.000586194	0.16264	0.00805045	0.177142	0.0174297	0.00111207	0.00159373	0.0115875	0.12168	0.00249583	0.00301359	0.000399164	0.00363517	0.0777033	0.00184313	0.114052	0.0105795	0.0904456	0.0376079	0.00085112	0.0531232	0.00249339	0.042716	0.00443661	0.0473372	0.0819012	0.0159932	0.125777	0.00150624	0.002003	0.0048076	0.00117205	0.00866713	0.00148648	0.450001	0.084974	0.141677	0.0262803	0.0767695	0.0478043	0.223694	6.17838e-05	0.0872486	0.00253631	6.96306e-05	0.00437639	0.00166032	0.000101024	0.0137061	0.0333971	0.0117598	0.00399685	0.0156748	0.0179548	0.000627087	0.0132791	0.0178612	0.00154945	0.018381	0.361021	0.00617753	0.00944478	0.0360642	0.372529	0.219434	0.0147155	0.106531	0.00286923	0.0691742	0.175531	0.449647	0.0186942	0.104399	0.0133208	0.000231651	0.0270506	0.63733	8.09628e-05	0.235891	0.00964827	0.0276151	0.0862124	0.272752	4.60834e-05	0.000379188	0.000186704	0.00138522	0.00208216	0.0513017	0.00131086	0.153156	0.0188284	0.00641235	0.00277394	0.0176772	0.339142	0.0643886	0.00222857	0.0606702	0.00477623	0.260573	0.0611529	0.444036	0.0715631	0.00737338	0.392088	0.00167352	8.25818e-05	0.0246721	0.102533	0.363439	0.00608931	0.0108854	0.000451132	0.00229927	0.00450552	0.000159439	0.00294275	0.0740032	0.0101539	0.00415095	0.0577968	0.0162436	0.00137649	0.0450799	0.00647545	0.261982	0.000905006	0.167741	0.117647	0.0352663	0.380067	0.000200003	0.00177567	0.000524047	0.000869934	0.0265986	0.0321531	0.015408	0.006185	0.0508318	0.0851803	0.181716	0.0136772	0.124875	0.00244009	0.0269005	0.0142438	0.489181	0.000797727	0.0175763	0.000364338	0.13713	0.0257694	0.00388749	1.06047e-06	0.0824637	0.0411498	0.000198274	3.40766e-05	0.108246	0.0168236	0.0509226	0.0503902	0.00231399	0.0223177	0.00281712	0.103996	0.0292853	0.000569062	0.00918717	3.90678e-05	0.0217323	0.00511248	0.00377787	0.072449	0.0279706	0.0283988	0.190313	0.00381978	0.000653913	0.0024066	0.0508364	0.00588004	0.0865823	0.000274027	0.101439	0.00186169	0.000818676	0.115872	0.00140808	0.00371305	0.00239291	0.00744786	0.000601491	0.000511876	0.000866502	0.0163847	0.0139145	0.297194	0.000163276	0.000822733	0.0118158	0.00115831	0.0790627	0.0134611	0.0129212	0.00389383	0.411423	6.03334e-05	0.00157352	0.0048284	0.110891	0.00510646	0.0610465	0.000184057	0.0255023	0.00132606	0.691606	0.0764455	0.000316918	0.344855	0.0264755	0.000139797	0.00133774	0.0127662	0.015452	0.00197292	0.257346	0.0025102	0.00242693	0.18854	0.000340279	0.156338	0.0550563	0.332036	0.0258982	0.0304278	0.0617071	0.000426911	0.00101688	0.0206229	0.00743092	0.0567109	0.516471	0.0285434	0.436126	0.00127004	0.0120995	0.065961	3.54261e-05	0.00256161	0.187527	0.0345899	0.015069	0.0176141	3.29912e-05	0.000106338	0.0729833	0.141267	0.17327	0.0238428	0.330586	0.00134194	6.45458e-07	0.00129012	0.0964984	0.00010529	0.0210744	0.00383712	0.00236553	0.0400739	0.102097	0.00280656	0.016144	0.000460996	0.00135369	0.313233	0.00843662	0.000210532	0.000136841	0.00347793	0.00429362	0.0384796	0.503166	0.0187612	0.00237392	8.90606e-05	0.0369488	0.00173303	0.043048	0.00255739	0.147583	0.06164	0.00453967	0.00969867	0.00842928	0.478062	0.00711157	0.00212506	0.0156174	0.000926366	0.12886	0.000180758	0.000178028	0.111711	0.0298784	0.268916	0.0135012	0.0275099	0.0103298	0.321563	0.194997	0.168564	0.0489768	0.00859022	0.00637288	0.296482	0.00882915	0.0129808	0.0140489	0.000832534	0.00628703	0.0253274	0.00132189	9.51744e-05	0.00476121	0.00375107	0.137605	0.0467912	0.00327821	0.031322	0.0219554	0.371501	0.235813	0.281619	0.0457023	0.141485	0.0189225	0.000452616	0.151468	0.000654014	0.148512	0.0800668	0.0077272	0.00395221	0.00654193	0.0541652	0.276537	0.0205408	0.163218	0.071384	0.00407108	0.000716272	0.171348	0.065121	0.000331234	0.00617263	0.211539	0.000799759	0.060284	0.0956515	0.0442852	0.0010158	0.0281049	0.00252419	0.0222373	0.0212255	0.57306	6.26472e-05	0.0194051	0.0011618	0.00787478	0.0772413	0.00511829	0.00718889	0.00052198	0.0998924	0.000121983	0.00858181	8.85226e-06	0.165143	0.000128994	0.562058	0.00458014	0.0133792	0.0147946	0.0566474	0.146584	0.0128187	0.00233391	0.000156771	0.00606481	0.000109406	0.029202	0.0336499	0.155951	0.00204563	0.00914952	0.370833	0.0774665	0.000376835	0.393055	0.15009	0.000926141	0.129845	0.00982257	0.0669378	0.000245644	0.100232	0.00204732	0.126667	0.000411974	0.000550127	0.00616609	0.384302	0.000120589	0.198787	0.000971701	0.00371968	0.021213	0.00971768	0.00100726	0.0457819	0.000529203	0.000341936	0.0195511	0.0749147	0.010722	0.0133069	0.336304	0.355442	0.000364866	0.000253534	0.000209491	0.0141059	0.000193997	0.0234828	0.0499926	0.0280461	0.0268884	0.0526304	0.00219896	0.00496227	0.00102878	0.000290708	0.0572093	0.000452178	0.000879131	0.085305	0.0173155	0.00114327	0.000107176	0.00483269	0.00167452	0.00649663	0.276072	0.00954394	0.0124823	0.0111446	0.0210376	0.00691609	0.0266321	0.00843315	0.347021	0.216705	0.00419798	0.0286468	0.013078	0.211894	0.0136693	0.265654	0.023798	0.0303762	0.000191149	0.318611	0.0304044	0.00697393	0.001328	0.000745452	0.000333612	0.000523629	0.00686647	0.0442766	4.09204e-05	0.166654	0.02596	0.0403272	0.00212269	0.125009	0.000176491	0.0448237	0.205259	0.0102483	0.260075	0.0676568	0.00246541	0.0149651	0.000266839	0.0712608	0.00187863	0.00592076	0.000341663	0.000280931	0.000236912	0.0479763	0.000140079	0.0770311	0.00566906	0.00919011	0.000286392	0.0536886	0.0433213	0.0160364	0.0625799	0.398185	0.00129228	0.00186333	0.00278254	0.000279462	0.025329	0.000549558	8.53254e-05	0.190283	0.000283255	0.000245057	2.46756e-05	1.60611e-05	0.000171908	0.000204319	0.00652909	0.00144084	0.0222577	1.88091e-06	4.91554e-05	0.00014919	0.00707447	8.75101e-05	0.00474134	0.000256305	6.99034e-05	3.03635e-06	1.3681e-07	0.000146934	0.0073599	4.55834e-05	2.46756e-05	2.46756e-05	0.00112268	1.87658e-05	2.46756e-05	0.000558915	2.70494e-05	0.00037229	3.08042e-05	2.04055e-05	1.88091e-06	0.00123959	5.14257e-05	2.46756e-05	1.10949e-05	2.46756e-05	0.000108911	2.46756e-05	3.24e-05	1.88091e-06	6.11856e-05	0.0102064	2.46756e-05	4.15993e-05	1.60611e-05	7.50371e-05	0.000355676	0.0264691	0.0146311	9.53744e-05	6.05365e-06	4.84999e-05	0.000390799	6.05365e-06	2.46756e-05	0.00453417	0.00028207	2.46756e-05	0.00499388	0.00405459	2.75433e-05	2.4445e-05	2.46756e-05	1.92583e-06	9.60184e-05	5.01254e-05	0.0244177	0.00131961	2.46756e-05	0.000531013	1.89866e-06	1.35851e-05	0.0025386	2.46756e-05	3.92371e-05	0.000902625	0.000314717	2.46756e-05	0.000917924	2.46756e-05	0.00619316	0.000522968	1.88091e-06	2.46756e-05	7.95918e-05	1.88091e-06	2.46756e-05	0.000885928	5.91011e-05	5.04202e-06	0.00573184	1.88091e-06	0.00369227	2.46756e-05	5.3204e-06	2.46756e-05	0.00159335	2.36674e-05	0.000304564	0.00134015	0.000999544	6.54697e-05	0.000795208	2.76839e-05	3.07437e-05	0.00028386	2.46756e-05	0.00723674	0.000115058	9.24755e-05	2.16756e-05	2.64264e-05	1.88091e-06	5.31438e-05	0.000474297	5.99884e-06	1.08781e-05	0.0172346	3.61699e-05	0.00805076	2.46756e-05	1.88091e-06	2.45738e-05	0.000220043	2.82553e-05	2.46756e-05	0.00055048	8.31266e-05	1.88091e-06	2.46756e-05	5.72504e-05	1.13459e-06	0.00174196	1.88091e-06	1.88091e-06	2.40198e-05	2.46756e-05	0.000147592	0.00138706	0.00251301	0.00256279	5.3133e-05	2.97595e-05	1.88091e-06	2.42645e-05	1.88091e-06	2.34357e-05	2.46756e-05	0.000249779	2.46756e-05	2.46756e-05	6.6836e-05	2.4238e-05	0.00439079	2.46756e-05	1.0285e-05	4.22392e-05	2.21496e-06	2.46756e-05	1.0768e-05	0.000192463	1.34112e-05	7.2159e-06	0.000117677	0.00503796	1.95091e-06	1.88091e-06	0.00196415	2.59583e-05	3.76557e-05	0.00146527	0.000341002	2.46756e-05	1.88091e-06	0.000110051	0.00206635	2.46756e-05	0.000549174	3.90368e-05	0.000688147	0.000146449	0.00970565	0.00190831	0.000369926	1.90973e-06	2.46756e-05	2.85677e-05	0.0001908	3.49437e-05	0.0167498	1.60611e-05	2.23538e-05	1.88091e-06	6.58053e-05	1.31787e-05	1.88091e-06	3.32788e-05	5.974e-05	2.20189e-05	0.00312668	1.954e-06	3.2914e-05	2.46756e-05	6.21243e-05	0.000191347	0.00308696	3.06603e-05	5.21703e-05	1.88091e-06	0.000575972	2.46756e-05	0.0013238	9.87308e-05	0.0030955	3.11784e-05	1.36565e-05	5.29422e-05	3.98873e-05	3.44651e-05	1.88091e-06	5.55011e-05	2.96775e-05	0.00163652	6.23808e-05	2.40882e-05	2.46756e-05	2.41918e-05	0.00144921	2.46756e-05	2.65251e-05	1.88091e-06	2.46756e-05	0.00076665	0.00261171	2.89857e-05	0.00181653	1.88091e-06	4.76986e-05	1.88091e-06	2.46756e-05	3.20295e-05	1.88091e-06	0.00448452	0.0014336	0.00685583	2.46756e-05	2.5752e-06	0.0176646	2.46756e-05	2.05837e-06	5.29422e-05	0.000201683	3.9857e-05	5.29422e-05	1.84003e-05	1.88091e-06	2.46756e-05	0.000450913	2.62972e-05	1.88091e-06	3.25221e-05	4.28902e-05	0.0013238	8.99347e-05	2.44833e-05	0.00228714	1.88091e-06	1.35239e-06	2.69438e-05	2.43016e-05	0.00133188	5.98816e-05	2.47197e-05	1.88091e-06	2.5949e-05	1.88091e-06	0.0109129	2.65601e-05	2.0284e-06	3.50387e-05	9.49705e-05	1.82322e-06	2.73643e-05	1.93001e-06	5.40595e-05	0.0106436	0.0016456	0.00133	1.88091e-06	2.46756e-05	5.36014e-05	8.52236e-06	1.89703e-06	4.0351e-05	1.86539e-05	8.51029e-05	2.46381e-05	1.88091e-06	0.00169895	2.1218e-05	0.00036476	2.46756e-05	6.32009e-05	2.46756e-05	3.38613e-05	0.00140282	0.00396644	2.85853e-05	2.46756e-05	1.88091e-06	1.88091e-06	0.00258881	0.000243233	1.88091e-06	0.00174651	6.0764e-05	0.00180253	2.46756e-05
mecp2	0.00357387	0.00643031	0.00267689	0.000377731	0.130561	0.00883036	0.0429755	0.0186334	0.042572	0.200682	0.365625	0.330886	0.177875	0.0476801	0.114896	0.00466724	0.0352859	0.17596	0.00240211	0.000569385	0.160741	0.351417	0.590913	0.00104507	0.0234534	0.791596	0.210483	0.112388	0.0355971	0.0240001	0.00461275	0.0196946	0.303724	0.029756	0.000643078	0.200647	0.21939	0.108465	0.0615811	0.0263859	0.120682	0.124225	0.20256	0.07928	2.1223e-06	0.437303	0.200853	0.0288623	0.575839	0.189979	0.00357753	0.021397	0.0615105	0.000112758	0.0671109	0.00386415	0.0274447	0.124477	0.103125	0.000651411	0.00605031	0.0575806	0.00344012	0.171074	0.126348	0.323177	0.118396	0.0540213	0.188163	0.096586	0.198996	0.00712875	0.259726	0.0511821	0.00798386	0.0495366	0.0580468	0.225544	0.482735	0.503259	0.166086	0.0288595	0.0580089	0.0181802	0.0384539	0.00389976	0.00356879	0.171119	0.00452744	0.115679	0.0446231	0.253792	0.0221337	0.000659962	0.00474776	0.317875	0.203152	0.00403576	0.22115	0.000901257	0.282083	0.0393938	0.017548	0.0348504	0.0281365	0.210244	0.0795815	0.016995	0.00694298	0.0186201	0.0079247	0.00249764	0.0112995	0.585927	0.0369472	0.327802	0.228131	0.216688	0.173101	0.0393978	0.126514	0.0837106	0.125042	0.144131	0.106378	0.178812	0.117793	0.000809657	0.147233	0.344929	0.00381119	0.0127478	0.274482	0.000461474	0.0288842	0.0446444	0.301527	0.0220301	0.118503	0.280784	0.538539	0.0258245	0.0457004	0.0131694	0.00214132	0.0319236	0.262825	0.0134232	0.0310868	0.345895	0.007254	0.00370959	0.0686174	0.00162144	0.0365294	0.0723103	0.406063	0.041497	0.0166374	0.0253762	0.000355612	0.337972	0.056305	0.0185182	0.535548	0.305988	0.0231076	0.0483662	0.0470539	0.224347	0.32754	0.140871	0.00202293	0.394537	0.215593	0.155862	0.000135259	0.316486	0.0916961	0.272757	0.077643	0.0771527	0.186198	0.0414157	0.000798069	0.059005	0.00766131	0.0458061	0.0349759	0.151786	0.000687335	0.106657	0.171826	0.117257	0.32432	0.0159659	0.141644	0.000901397	0.119717	0.000724596	0.0571952	0.0226949	0.12838	0.00174624	0.513664	0.172857	0.193889	0.344684	0.00150769	0.0207549	0.187951	0.000665528	0.38815	0.00243806	0.218681	0.000317663	0.00237985	0.113703	0.934052	0.00585604	0.139922	0.0160053	3.52114e-06	0.256524	0.861561	0.133742	0.194427	0.00266377	0.081515	0.21568	0.00506047	0.00667399	0.00879569	0.0172591	0.000600248	0.0725305	0.024492	0.456005	0.0478673	0.00714188	0.00193823	0.0435925	0.00510583	0.000102165	0.257826	0.0325116	0.079282	0.000319536	0.00134238	0.0601461	0.010782	0.115937	0.0573714	0.128587	0.000409716	0.120798	0.0899024	0.000159809	0.254388	0.115584	0.134283	0.20415	0.0172699	0.13107	0.0724483	0.0949269	0.290741	0.0131134	0.00117121	0.211342	0.41654	0.0477808	0.0754313	0.569162	0.00690802	0.0805067	0.084068	0.216097	0.0778285	0.00211902	0.673315	0.244579	0.000193125	0.241766	0.199809	0.348916	0.0123734	0.0667415	0.00811794	0.00828222	0.0556954	0.00377343	0.191779	0.134319	0.190603	0.00283405	0.0331424	0.00446711	0.00285926	0.00102711	0.103085	0.000358775	0.667555	0.0167355	0.135336	0.235705	0.0867249	0.40313	0.00392423	0.0771227	0.0970104	0.0438295	0.0850056	0.00468063	0.00984326	0.0509966	0.00109296	0.104537	0.566707	0.155329	0.0350122	0.479459	0.000698884	0.103954	0.186094	0.353684	0.112084	0.0102633	0.031174	0.108333	0.261827	0.43097	0.0178129	0.191919	0.00161858	0.0548555	0.0744024	0.0955766	0.37782	4.12415e-07	0.0339992	0.494309	0.0568993	0.226959	0.197193	0.0451493	0.00186591	0.0184262	0.131806	0.0165466	0.243904	0.0085635	0.00956901	0.101505	0.00461897	0.00238679	0.00624467	0.317689	0.272812	0.269654	0.0213042	0.0193069	0.108003	0.567502	0.215024	0.00607239	0.17122	0.00237732	0.000156087	0.0519297	0.00172348	0.0276844	0.410901	0.105313	0.234959	0.0403315	0.3395	0.00237382	0.0130745	0.2188	0.0363589	0.113885	0.132469	0.0213931	0.0787055	0.0550721	0.267677	0.0350864	0.0401033	0.000483807	0.296035	0.424795	0.0202387	0.023562	0.0665741	0.0208216	0.0605972	0.0548838	0.00402456	0.0016674	0.0331935	0.598165	0.0362516	0.000861693	0.00597959	0.00197646	0.0875412	0.274359	0.010253	0.0563092	0.150481	0.25918	0.141621	0.224912	0.000870486	0.01736	0.00123738	0.0219939	0.30153	0.00065077	0.283644	0.0301496	0.00117508	0.172651	0.0370565	0.0491584	0.0173007	0.217083	0.108636	0.0412872	0.0370357	0.122655	0.222123	0.313441	0.0754033	0.0150753	0.140458	0.164741	0.256231	0.183197	0.000111889	0.0196042	0.00810841	0.125569	0.0027352	0.0503363	0.151962	0.103219	0.01438	0.00789742	0.0410718	0.462455	0.133747	0.00269089	0.0149059	0.573148	0.0523067	0.0692359	0.0535372	0.132177	0.0586085	0.381478	0.0710514	0.555868	0.0539811	0.00324267	0.00248486	0.0196845	0.00229774	0.00287811	0.00439445	0.15652	0.263378	0.116707	0.276512	0.0690216	0.153398	0.00017594	0.0864616	0.372737	0.00866309	0.0705587	0.0185396	0.0887989	0.0634299	0.0328521	0.00242486	0.0145807	0.0464848	0.0347028	0.190459	0.173969	0.668361	0.794169	0.0122538	0.191046	0.220612	0.00162619	0.265709	0.019612	0.0010304	0.308783	0.00331934	0.475478	0.00160259	0.00179758	0.0998779	0.0396948	0.000248048	0.000479083	0.0471811	0.00193661	0.0850548	0.0768751	0.419734	0.043116	0.133927	0.027263	0.000523866	0.0459554	0.110225	0.22835	0.34112	0.00100438	0.174026	0.0517481	0.0041816	0.00345617	0.138266	0.194502	0.0796742	0.0558873	0.0348638	0.00454245	0.372263	0.0833356	0.00479405	0.019403	0.0255279	0.00796904	0.0723007	0.164469	0.0925209	0.0811416	0.185193	0.182005	0.0878547	0.0474798	0.397736	0.120985	0.0400649	0.57302	0.000898901	0.0825486	0.154491	0.0016382	0.140759	0.00521703	0.054812	0.000792248	0.333251	0.0287497	0.000742013	0.000492711	0.0121128	0.0778807	0.220719	0.0318671	0.222617	0.449577	0.00434604	4.43999e-05	0.0335332	0.237845	0.110979	0.00131972	0.00238935	0.00753905	3.32589e-05	0.0469229	0.00104416	0.0521905	0.547825	0.00634106	0.153549	0.286156	0.0237893	0.258997	0.0027498	0.437011	5.11906e-05	0.00754219	0.154807	0.00499525	0.00507911	0.445652	0.41753	0.415035	0.00661	0.00140543	0.164764	0.435564	0.00395413	0.263558	0.0191229	0.0173817	0.00895257	0.44185	0.0637198	0.129263	0.00158986	0.0173439	0.177646	0.00420427	0.3303	0.00780302	0.396862	0.000244982	0.00238879	0.0428191	0.143405	0.125599	0.00055208	0.00558932	0.111592	0.00299503	0.274553	0.157455	0.100682	0.0307659	0.141243	0.000356282	0.00202184	0.0675477	0.0901213	0.00180651	0.00335837	0.106827	0.000850414	0.0166821	2.19084e-06	0.0144611	0.0520315	0.00465276	0.721781	0.0797799	0.0641067	0.14611	0.0285241	0.0772658	0.0588295	0.001741	0.0153886	0.0295474	0.935483	0.275084	0.777984	0.0349091	0.631887	0.379648	3.61294e-05	0.000709291	0.00885364	3.84374e-05	0.576787	0.0353322	0.127403	0.007877	0.028875	0.0612674	0.192503	0.0149026	0.00105639	0.122952	0.00331888	0.0673957	0.111854	0.19059	0.306079	0.0291156	0.00102515	0.179954	0.00185026	0.000179507	0.126151	0.283396	0.00174911	0.00105543	0.0859743	0.085453	0.0682847	0.000741695	0.0209405	0.0927825	0.125703	0.000202539	0.356828	0.00998981	7.00325e-05	0.366458	0.0643995	0.00153917	0.181195	0.064244	0.191309	0.0359204	0.12776	0.277932	0.0723015	0.000128007	0.00225728	0.0411088	0.00867947	0.0672962	0.414901	0.166077	0.105243	0.0612567	0.000256692	0.0178666	0.228323	0.00101466	0.419618	0.00601146	0.0102361	0.232463	0.01394	0.00139035	0.112282	0.00441702	0.0280602	0.490632	0.00707023	0.118321	0.00188896	0.0447086	0.291124	0.231652	0.272163	0.000696858	0.00827765	0.221423	0.0109023	0.000287641	0.0141256	0.0772219	0.0793841	0.000404707	0.213624	0.490825	0.0596037	0.346457	0.122631	0.0663285	0.00319035	0.14076	0.484637	0.0683314	0.155409	0.0419247	0.0690815	0.661066	0.00639701	0.00107581	0.272075	0.0467349	0.00101975	0.0378813	0.00361823	0.0444507	0.00036978	0.17131	0.0150016	0.0293093	0.0601908	0.169378	0.194215	0.204427	0.666646	0.169975	0.000615186	0.099079	0.00726825	0.0331728	0.446231	0.562139	0.100711	0.00793467	0.277941	0.104015	0.0225693	0.0630229	0.0539512	0.0224399	0.17736	0.169379	0.000390639	0.388087	5.12702e-06	0.00998614	0.271115	0.00167365	0.175032	0.00365663	0.000329434	0.138748	0.204932	0.950905	0.0603422	0.0986675	0.0543562	0.0154574	0.0825134	0.15762	2.45753e-05	0.00206615	0.0121147	0.00661477	0.0299288	0.0271996	0.0350512	0.0914382	0.0556576	0.0326222	0.641457	0.106843	0.0755802	0.0464981	0.038583	0.0105153	0.000886733	0.122388	0.507456	0.0134904	0.089773	0.0647939	0.013201	0.330231	0.000687793	0.183071	0.0110217	0.0107628	0.320415	0.0430672	0.238403	0.0895744	0.0163573	0.360863	0.141659	0.00381747	0.379124	0.0170517	0.00625492	0.00414927	0.0727638	0.0571585	0.77744	0.0206783	0.000568832	0.0511705	0.000919029	0.0667493	0.161838	0.153128	0.0148835	0.00878518	0.0364082	0.00244453	0.0104926	0.000562626	0.221166	0.00309114	0.0169001	0.041767	0.0125029	0.0028114	0.185222	0.453673	0.0461134	0.0196619	0.150722	0.274411	0.0704568	0.0525632	0.000859171	0.0646429	0.018496	0.000127545	0.0760638	0.00176558	0.0518829	0.00855524	0.00423281	0.00742973	0.464151	0.0016677	0.242975	0.0982482	0.00417224	0.0988813	0.13839	0.280848	0.0172424	0.00126925	0.011954	0.0531231	0.0820795	0.107309	0.00199431	0.0524195	0.0221266	0.000729601	0.0237497	0.0671677	0.112403	0.123702	0.00434008	0.590371	0.105553	0.107656	0.0517811	0.00240661	0.0779974	0.00573515	0.0230538	0.0725218	0.0180979	0.00128901	0.128085	0.00204032	0.146494	0.00325053	0.017599	0.0946324	0.114602	0.214005	0.0658351	3.01595e-05	0.391714	0.0227519	0.127586	0.340929	0.0540595	0.0831885	0.121152	0.00331088	0.07757	0.116765	0.266464	0.00126732	0.386994	0.0282444	0.068687	0.346076	0.000773664	0.00156417	0.0621715	0.100222	0.0572442	0.227125	0.00803723	0.164341	0.399771	0.0106006	0.0343537	0.0392211	0.000976627	0.333535	0.0887888	0.0077344	0.139065	0.210786	0.146063	0.0560493	0.00776021	0.0551202	0.00036431	0.003966	0.204512	0.0976968	0.151586	0.00619425	0.000992465	0.0167807	0.0203958	0.14592	0.27572	0.0160529	0.430807	0.0346655	0.000465651	0.0502139	0.1707	0.0122578	0.00810649	0.0809964	0.0243719	0.177734	0.387346	0.28398	0.00476562	0.425388	0.0736148	0.108216	0.0196323	0.00478011	0.175334	0.00995945	0.365059	0.221418	0.00543632	0.00662902	0.0263737	0.252629	0.0680943	0.013059	0.00293037	0.00525287	0.416721	0.00331979	0.187902	0.0653273	0.0828828	0.199285	0.00306092	0.298928	0.00211948	0.0398393	0.00528933	0.120041	0.105722	0.0231531	0.277206	0.00523381	0.000761607	0.0127117	0.00145703	0.104484	0.0131356	0.81739	0.188827	0.303918	0.0222796	0.0454831	0.0258863	0.290334	0.000686408	0.10955	0.0166936	0.000358413	0.0382955	0.00825027	0.000363475	0.0583046	0.0455837	0.0327601	0.00177633	0.00574829	0.160637	0.00185123	0.0527639	0.0886482	0.14735	0.0111099	0.336792	0.0299163	0.0375485	0.134621	0.286023	0.391535	0.0338576	0.140984	0.00740226	0.0561893	0.625163	0.596114	0.00581923	0.272339	0.08919	0.00121444	0.140828	0.717868	0.000569391	0.343391	0.0517351	0.249923	0.100358	0.37468	0.00199199	0.00215148	0.000351078	0.00255401	0.0670801	0.166842	0.000618158	0.249165	0.0112065	0.0560783	0.0343099	0.0381014	0.433517	0.197012	0.0163078	0.0484867	0.0478358	0.489799	0.278031	0.506633	0.22781	0.0611462	0.541028	0.00154551	3.33621e-05	0.0522102	0.156708	0.413597	0.0804044	0.0166852	0.00189208	0.00407038	0.0406533	0.00131706	0.105665	0.134098	0.0457947	0.0205708	0.229055	0.288965	0.0452655	0.0982172	0.0103084	0.49505	0.000448079	0.299503	0.191264	0.0690322	0.414392	0.00157929	0.0113355	0.000160395	0.00124946	0.0712343	0.0959941	0.00918017	0.0271371	0.19632	0.163683	0.233463	0.0613373	0.326463	0.0178122	0.0148875	0.13987	0.834419	0.00540888	0.072617	0.000372803	0.130832	0.106382	0.112236	1.13796e-06	0.0714428	0.0480753	0.00397823	0.000141748	0.289391	0.0240014	0.136508	0.104536	0.00311409	0.0303064	0.0267995	0.212233	0.189929	0.00391161	0.0234652	5.17527e-05	0.0490464	0.00228173	0.0618898	0.0399028	0.0987652	0.0344009	0.190791	0.0230575	0.00557331	0.00847917	0.0660528	0.0538925	0.177136	0.00117894	0.236622	0.00424866	0.00527679	0.307108	0.00752638	0.00844503	0.00201866	0.0172177	0.00230172	0.00250241	0.000733032	0.00566656	0.0502098	0.239336	0.00112437	0.00117946	0.037239	0.0119885	0.162117	0.156247	0.0583116	0.0193997	0.499092	1.459e-06	0.00486385	0.0181659	0.208363	0.00490786	0.174799	1.7736e-05	0.30961	0.0245061	0.656318	0.115744	0.00137314	0.404813	0.106044	0.000410686	0.0124668	0.0382207	0.224724	0.000777352	0.299865	0.050629	0.0191631	0.234813	0.00120366	0.316205	0.0551909	0.618272	0.0220834	0.0169487	0.179225	0.00704299	0.00519388	0.082262	0.0160578	0.186147	0.438034	0.0708049	0.606346	0.00681091	0.037272	0.222986	7.14113e-07	0.0720759	0.539691	0.0818999	0.101449	0.0585731	5.19532e-05	0.000599304	0.0688524	0.277763	0.17055	0.0983005	0.429711	0.000613967	4.63246e-07	0.00248744	0.135895	0.000815024	0.0253193	0.00610187	0.0332318	0.0671968	0.150738	0.0533418	0.078631	0.00331057	0.0100408	0.461419	0.0207908	0.00278214	0.0006728	0.016755	0.0900461	0.122839	0.765233	0.232106	0.0017786	0.00027817	0.0132825	0.0585193	0.139429	0.013575	0.196439	0.0967033	0.0301768	0.0136958	0.137947	0.354903	0.0318899	0.0090833	0.0221811	0.0156954	0.199932	0.00219319	0.00280399	0.326663	0.00866276	0.373076	0.129943	0.0365091	0.0262644	0.363116	0.0545036	0.317577	0.0587795	0.0763772	0.0184993	0.269406	0.0186355	0.0269907	0.0154889	0.00195337	0.0171165	0.00145333	0.0023712	7.19259e-05	0.0634425	0.115615	0.151464	0.0956318	0.0195362	0.179328	0.114194	0.599778	0.435166	0.187713	0.131145	0.343364	0.0535926	0.000913032	0.0880641	0.00263885	0.244662	0.128565	0.0339856	0.00428652	0.0124579	0.041251	0.57099	0.129491	0.191875	0.106814	0.0459273	0.00836113	0.34543	0.0635117	0.00070439	0.0212649	0.566058	0.00342456	0.0687888	0.232344	0.258243	0.0065211	0.174081	0.0937551	0.01668	0.028464	0.545552	0.000447988	0.0996799	0.00598852	0.108261	0.239793	0.0215252	0.0194221	0.00351063	0.204025	0.000295456	0.0184627	6.30943e-05	0.139992	0.000812753	0.627997	0.0450944	0.0276903	0.00823308	0.214124	0.250137	0.00931219	0.00714307	0.000445285	0.0244136	0.00033005	0.249193	0.118833	0.338441	0.00407672	0.0741082	0.477697	0.137219	0.00160429	0.284874	0.602848	0.00200762	0.293226	0.0225729	0.0500003	0.000497034	0.333657	0.0314039	0.486455	0.00145741	0.0040052	0.00786328	0.552089	0.000441896	0.441123	0.00389264	0.025274	0.21597	0.0370271	0.00330149	0.146591	0.000728047	0.00247874	0.12891	0.0843571	0.0496693	0.0361021	0.365899	0.761147	0.00164755	0.00180912	0.000567168	0.0420172	0.000904017	0.0499197	0.0517071	0.115044	0.514013	0.172838	0.00414783	0.00685488	0.00351382	0.000452759	0.0358068	0.00203694	0.00168936	0.0346702	0.0553687	0.0017686	0.000470163	0.0222275	0.00130139	0.0558574	0.487706	0.0522136	0.0594322	0.0121728	0.0255668	0.0578884	0.030718	0.0342495	0.555525	0.3571	0.00626029	0.116329	0.0167016	0.505422	0.0117394	0.156335	0.0474323	0.0427498	0.0009635	0.600464	0.00977909	0.0109429	0.00157291	0.00592543	0.00260125	0.00325832	0.0172459	0.313489	0.000127042	0.221603	0.106627	0.0559056	0.0122054	0.31585	0.000167606	0.0584632	0.0961896	0.0996498	0.443947	0.240475	0.00251324	0.00637046	0.0304729	0.273696	0.00683194	0.00613361	0.0014941	0.0139989	0.00184161	0.0811445	0.00315999	0.182369	0.0103968	0.00489053	0.00188443	0.0343684	0.0214475	0.00457697	0.0527414	0.372615	0.000943982	0.0962629	0.0137284	0.0013615	0.0119183	0.0025384	0.000736664	0.292909	0.00625176	0.0019524	7.44205e-05	2.23657e-05	0.00643365	0.00165186	0.0100533	0.00504409	0.0139407	3.19008e-06	8.48331e-05	0.000582657	0.0705728	0.000462101	0.00892056	0.00352827	0.000713481	6.16484e-06	2.16728e-07	0.0010088	0.00687907	7.50323e-05	7.44205e-05	7.64905e-05	0.00188604	7.69989e-05	7.44205e-05	0.00570876	0.000189998	0.00565122	0.00018213	0.000133212	3.23379e-06	0.0116156	0.000694128	7.44205e-05	7.32259e-05	7.31246e-05	0.000378482	7.44205e-05	7.40644e-05	3.23379e-06	0.000505751	0.0145254	7.44205e-05	0.000635341	2.23657e-05	0.000205185	0.000602297	0.033647	0.00754286	0.000338684	6.29949e-06	0.000106686	0.000775904	6.29949e-06	7.44205e-05	0.00426207	0.000755833	7.44205e-05	0.00835719	0.0632429	0.000107222	7.44205e-05	7.44205e-05	3.35369e-06	0.00108146	0.000483689	0.0476506	0.00387374	7.44205e-05	0.0010111	3.29843e-06	0.000161091	0.0128299	7.64905e-05	8.32213e-05	0.00304951	0.00600647	7.44205e-05	0.00179383	7.44205e-05	0.0122685	0.00228489	3.23379e-06	7.79012e-05	0.00250583	3.23379e-06	7.44205e-05	0.00103779	0.000247662	5.89599e-05	0.0116669	3.41203e-06	0.0144835	7.44205e-05	2.52286e-05	7.44205e-05	0.00396315	8.06651e-05	0.00105157	0.00446556	0.00214592	7.0601e-05	0.000669655	7.88024e-05	7.76853e-05	0.00174401	7.44205e-05	0.00833542	0.000376118	0.00135317	0.000104016	7.5186e-05	3.23379e-06	0.000285391	0.0024253	2.0256e-05	0.000136875	0.0637949	0.000125501	0.0162906	8.0144e-05	3.23379e-06	0.000183441	0.000648699	0.000103232	7.44205e-05	0.00101879	0.000486077	3.23379e-06	7.44205e-05	0.00014612	6.80449e-07	0.00153393	3.34009e-06	3.26684e-06	7.91474e-05	7.44205e-05	1.55944e-05	0.00397255	0.0013021	0.00399593	0.000186904	0.000288382	3.23379e-06	0.000152606	3.22919e-06	0.000115244	7.44205e-05	0.00201361	7.7644e-05	7.44205e-05	0.000444077	7.28543e-05	0.00992849	7.79012e-05	0.000101352	0.000173287	3.83e-06	7.44205e-05	4.90523e-05	0.000455482	2.99186e-05	1.77979e-05	0.00122715	0.0468876	4.2524e-06	3.41203e-06	0.00130926	7.62594e-05	0.000298697	0.00439639	0.00270966	7.44205e-05	3.23379e-06	0.000114652	0.012348	7.44205e-05	0.00327501	0.000117144	0.000511616	0.011368	0.0954111	0.00628239	0.001074	3.23379e-06	7.64905e-05	6.93905e-05	0.000989592	8.42643e-05	0.0187188	2.23657e-05	7.68883e-05	3.23379e-06	0.000162474	8.69628e-05	3.19008e-06	7.47715e-05	0.000350355	7.35559e-05	0.00459822	3.16258e-06	9.04783e-05	7.44205e-05	9.73707e-05	0.00132234	0.00415626	8.92691e-05	0.000238689	3.23379e-06	0.00709111	7.44205e-05	0.00387374	0.000227764	0.00371272	7.41031e-05	3.26389e-05	0.000170058	0.000147704	0.000154146	3.23379e-06	8.67322e-05	7.88077e-05	0.00478608	0.000128344	0.000141415	8.06307e-05	7.17037e-05	0.0173685	7.44205e-05	7.17784e-05	3.23379e-06	7.57887e-05	0.000471708	0.00847746	7.62378e-05	0.00549242	3.23379e-06	9.79404e-05	3.23379e-06	7.44205e-05	7.3037e-05	3.23379e-06	0.0169665	0.00512319	0.00574128	7.44205e-05	6.07895e-06	0.0184988	7.44205e-05	4.24662e-06	0.000166072	0.00190994	8.21228e-05	0.000166072	0.000174635	3.23379e-06	7.85414e-05	0.00140289	0.000206388	3.23379e-06	7.39336e-05	0.000126913	0.00387374	0.00125634	7.25048e-05	0.00629866	3.23379e-06	1.8262e-06	0.000259151	7.63599e-05	0.00404316	0.000153758	7.71576e-05	3.23379e-06	7.43316e-05	3.23379e-06	0.0139023	8.1304e-05	3.01797e-06	9.70346e-05	0.000870228	3.05008e-06	9.0811e-05	3.34891e-06	0.000169531	0.0171318	0.0206129	0.0136555	3.23379e-06	7.64905e-05	0.000202437	7.53102e-05	3.23283e-06	8.45946e-05	6.80034e-05	0.000607838	7.94406e-05	3.23379e-06	0.00177142	7.11318e-05	0.000336737	7.44205e-05	6.70816e-05	7.44205e-05	7.62879e-05	0.0248905	0.0208451	7.02203e-05	7.82445e-05	3.23379e-06	3.23379e-06	0.00301336	0.000649221	3.23379e-06	0.00153393	0.00017929	0.00520486	7.44205e-05
tle3	0.00236051	0.00569009	0.119814	5.77039e-06	0.0166086	0.00486918	0.0363879	0.180312	0.173325	0.434387	0.161508	0.0451347	0.493344	0.030083	0.264742	0.0265072	0.0533177	0.4416	0.00713332	0.000548448	0.233998	0.0517572	0.183125	0.00310205	0.0127465	0.176829	0.00304039	0.445536	0.142955	0.173777	2.81723e-05	0.233166	0.603298	0.150256	3.31633e-05	0.218288	0.488833	0.150137	0.407126	0.293882	0.0177165	0.193401	0.190642	0.0232108	0.000319416	0.1424	0.49937	0.000983564	0.250237	0.239252	0.00772818	0.331724	0.0422065	8.00472e-06	0.0411076	0.00355517	0.332941	0.143514	0.0555025	6.7953e-05	0.0139273	0.0566775	0.0110813	0.401897	0.263734	0.0717428	0.0265883	0.0493231	0.738003	0.181909	0.16456	0.0159361	0.219607	0.000393569	0.0888699	0.0936783	0.00189647	0.251855	0.180718	0.558434	0.0318936	0.00222809	0.361921	0.154398	0.0220413	0.02612	0.000269892	0.206091	0.0007804	0.527206	0.00481684	0.0827875	0.000490834	0.00100534	0.00107883	0.334232	0.164505	0.000447986	0.11525	0.00966549	0.480201	0.230365	0.0873999	0.026372	0.00156786	0.313343	0.226677	0.000862722	0.0529111	0.00157675	0.0280319	0.00139864	0.0589655	0.354671	0.142426	0.385609	0.458295	0.212083	0.594742	0.374846	0.452383	0.173645	0.163634	0.284312	0.338338	0.298318	0.159213	2.60052e-05	0.2458	0.104708	0.0177543	0.0368683	0.0663877	5.50627e-06	0.227246	0.240335	0.180434	0.289125	0.305405	0.462745	0.0176371	0.105339	0.0651903	0.0364718	0.000142167	0.129849	0.151904	0.0376328	0.0739351	0.0972126	0.00713455	0.00550015	0.0992201	0.000955034	0.000720059	0.0467272	0.479664	0.280296	0.000634459	0.00515053	4.22079e-05	0.565953	0.0108578	0.0460166	0.519224	0.219594	0.00143714	0.274286	0.318584	0.00934414	0.406289	0.0159077	0.00827178	0.0852099	0.140872	0.321708	0.00574497	0.305812	0.000579232	0.261319	0.0150429	0.0695085	0.392162	0.000138436	2.32269e-05	0.0935937	0.00724504	0.0245645	0.122088	0.29164	5.8781e-05	0.000966523	0.0345451	0.411916	0.112306	0.0809576	0.262984	0.0293924	0.00984607	0.00211048	0.155176	0.0944133	0.184415	0.00024599	0.473941	0.0647235	0.120324	0.117836	0.000199632	0.000930928	0.353794	1.29055e-05	0.00396053	0.000704763	0.69369	0.00136805	4.0893e-05	0.632032	0.300818	0.0018903	0.090664	0.0498295	0.00131613	0.119021	0.0917004	0.189254	0.160009	4.5024e-05	0.297298	0.224162	1.15852e-05	0.118112	0.00213518	0.0757576	0.00161776	0.126685	0.00117918	0.525362	0.029932	0.0316638	0.00554215	0.00263036	0.000232382	0.00114263	0.746036	0.0250994	0.108196	0.00240447	0.000151273	0.144432	0.0509606	0.233869	0.0330887	0.308544	0.0156444	0.243704	0.158627	4.90563e-06	0.0305573	0.0290958	0.678388	0.435371	0.0512064	0.399132	0.0228646	0.208465	0.0416003	0.0504568	0.000401769	0.744984	0.246121	0.247313	0.505207	0.564417	0.0131916	0.00563631	0.288637	0.392934	0.414393	0.0513299	0.525492	0.169564	6.92712e-05	0.197892	0.0885712	0.327305	0.000389312	0.0119208	0.028583	0.000103727	0.315685	0.000526854	0.677301	0.538153	0.184119	3.31461e-05	0.0437379	0.00446469	0.000442607	0.00682551	0.38051	2.29637e-05	0.531981	0.22981	0.0623209	0.274342	0.529743	0.702085	0.00553967	0.0131148	0.252968	0.105851	0.107962	0.0757245	0.144977	0.158367	0.000124619	0.376778	0.0645512	0.346281	0.0148588	0.080789	0.00121666	0.0194276	0.123931	0.255431	0.0265341	0.142671	0.321745	0.054653	0.256792	0.236892	0.00119929	0.012551	2.25983e-05	0.143054	0.0423453	0.240677	0.0531097	2.78047e-05	0.000479417	0.337218	0.43213	0.428678	0.0169107	0.109911	0.000358334	0.00204309	0.367474	6.93306e-05	0.108839	0.0260031	0.00554233	0.027512	5.93072e-05	0.000800086	0.00235655	0.525793	0.474254	0.0264552	0.154687	0.000494751	0.205682	0.172193	0.217635	0.0117971	0.000835153	0.000245279	0.00758861	0.00504866	0.00335079	0.0126914	0.0111225	0.502128	0.55067	0.133466	0.479724	0.00104431	0.469121	0.206665	0.0483243	0.111202	0.0126745	0.0851446	0.603891	0.00578344	0.46406	0.201609	0.786871	0.00160588	0.39174	0.642698	0.0921615	0.0687765	0.211686	0.0998874	0.33916	0.00231782	0.00563374	0.000105561	0.0854413	0.473759	0.0595228	0.000136895	0.145499	0.00187968	0.227454	0.0116497	0.0047033	0.0388205	0.45074	0.0600183	0.596982	0.429602	0.000413368	0.00238765	0.0378871	0.0985836	0.498992	0.00124413	0.150249	0.245542	0.000346543	0.0526683	0.112262	0.237598	0.101107	0.0274346	0.045437	0.0427915	0.361812	0.0251813	0.0855615	0.302836	0.234134	0.109632	0.113166	0.162233	0.047469	0.127662	2.80593e-05	0.291319	0.0141142	0.96108	0.000933694	0.000953304	0.0732443	0.269741	0.000157361	0.00202568	0.0867827	0.316662	0.206697	0.000223005	0.00423987	0.538848	0.0494911	0.0439109	0.0171834	0.0208551	0.0582483	0.0908424	0.580859	0.447666	0.000790664	0.0387175	0.000127157	0.000634498	0.00131076	0.000735094	0.0211727	0.0817298	0.380879	0.441306	0.197732	0.0375027	0.321927	0.00240196	0.00623095	0.181527	0.00112145	0.375202	0.295376	0.0256412	0.00469218	0.0617387	0.000217831	0.0919322	0.0502093	0.00024235	0.183158	0.48933	0.140986	0.32085	7.57289e-05	0.0542336	0.077262	0.05978	0.567455	0.251652	2.00653e-05	0.504374	0.00184461	0.159453	0.000439602	0.00247412	0.24984	7.19831e-05	0.00317774	0.000270662	0.720708	1.75458e-05	0.0208116	0.0282524	0.529486	0.0381461	0.0725898	0.0100956	0.00188439	0.0118241	0.366933	0.0863055	0.105173	3.05505e-05	0.091592	0.0930155	0.000218261	0.00303839	0.0487051	0.266759	0.0523976	0.162268	0.479876	9.18841e-05	0.497621	0.143394	0.000167098	0.0484323	0.00658278	3.50698e-05	0.0852454	0.101	0.112161	0.368302	0.719255	0.118586	0.0506756	0.197714	0.0234943	0.175579	0.138654	0.134753	0.00345245	0.455066	0.148344	0.0646699	0.133429	0.00176436	0.00561969	0.00179126	0.21962	8.81698e-05	0.0266161	0.0046561	0.00768176	0.0600461	0.368106	0.160717	0.232457	0.598547	2.4538e-05	0.000223566	0.0123961	0.392689	0.554312	2.694e-05	0.00242833	0.000334831	0.000881792	0.377316	1.78203e-05	0.184367	0.601837	0.00785405	0.114844	0.449231	0.366401	0.0128047	2.64456e-05	0.739012	0.000229813	0.000244638	0.00512686	0.0125985	0.000945236	0.0622402	0.398338	0.183894	0.000404429	0.000106225	0.261481	0.209046	0.00600185	0.0557035	0.000103524	0.0271771	5.5731e-05	0.196015	0.0033322	0.435028	0.00125737	0.113878	0.0313345	0.000154142	0.174175	0.113781	0.123009	0.000131504	0.000342027	0.425975	0.100034	0.186164	2.42976e-05	0.000388451	0.0313972	0.037809	0.147186	0.230578	0.0270295	0.901957	0.138811	9.56773e-06	7.56105e-05	0.302494	0.165812	0.000354134	3.22173e-05	0.297659	0.000275434	0.00490193	4.32344e-05	0.19799	0.119941	0.000460641	0.367804	0.30179	0.216616	0.0143761	0.13945	0.0529678	0.12521	2.91184e-05	0.00516587	0.331213	0.504649	0.580548	0.495026	0.643633	0.756148	0.202799	9.59114e-05	0.000281546	0.000238203	2.10216e-05	0.846491	0.0978285	0.308093	0.0884428	0.0110456	0.259881	0.146499	0.00944788	3.17233e-05	0.0169987	0.00175781	0.0393316	0.260012	0.0490869	0.132481	0.00869457	9.03292e-05	0.185586	7.10873e-05	3.86585e-05	0.358057	0.140205	0.00212638	0.00150988	0.397577	0.0642482	0.120938	0.00013166	0.0427754	0.244286	0.529256	8.92692e-06	0.38017	0.000180716	6.59842e-05	0.76285	0.135743	0.00137033	0.000837282	0.119671	0.303435	0.243713	0.00706391	0.247692	0.12641	0.00019729	0.000125968	0.122223	6.76341e-05	0.132603	0.559525	0.106429	0.0501909	0.168176	0.000249075	0.0756097	0.242211	3.04289e-05	0.487444	0.0112828	0.000567692	0.555539	0.034818	0.000645218	0.819368	0.039834	0.301009	0.563272	0.0170777	0.155906	0.000556018	0.156336	0.510037	0.049814	0.0851229	3.90236e-05	0.042296	0.240448	0.00177712	2.61747e-05	6.22514e-05	0.018272	0.00127285	0.000552819	0.0296978	0.356627	0.0419539	0.233678	0.368999	0.00794165	3.73188e-05	0.310207	0.100282	0.150348	0.186813	0.0230572	0.362138	0.221278	0.007481	0.000325865	0.0150973	0.0224808	0.0172754	0.30025	0.00170087	0.00150702	0.028225	0.815384	0.00195091	0.118495	0.0118804	0.277346	0.628694	0.170445	0.593941	0.0391856	0.00286205	0.898622	0.00190239	0.0144308	0.135692	0.281417	0.0409431	0.00918577	0.208832	0.379345	0.0737792	0.0101428	0.0712578	0.115233	0.419917	0.84034	6.4697e-05	0.580432	2.19476e-06	0.000207764	0.0902645	0.00373628	0.0227583	0.000465607	0.000743848	0.154947	0.103506	0.615929	0.052379	0.172617	0.262761	0.00285056	0.0584288	0.016829	6.6886e-05	0.0627098	0.000184984	5.18714e-05	0.0155807	0.0488617	0.352913	0.0098762	0.123866	0.00766513	0.23495	0.0410738	0.00628985	0.288927	0.057355	0.26487	3.9892e-05	0.00536007	0.522034	0.0435567	0.42152	0.0851468	0.00308864	0.353793	0.00274342	0.0767619	0.00106305	3.60631e-05	0.261247	0.104183	0.0430697	0.0113355	0.0766999	0.271407	0.162007	0.004492	0.141687	0.256365	0.0417715	2.70343e-05	0.107687	0.00529442	0.400266	0.00594175	1.36538e-05	0.0408955	0.000528971	0.376098	0.0823038	0.407797	0.118683	0.000738925	0.0104424	3.47428e-05	0.00629517	0.00037159	0.0459984	0.00166177	0.103619	0.0127824	0.0581726	0.0252004	0.150634	0.352453	0.0603445	0.0410113	0.0420424	0.288475	0.156059	0.0967568	0.000182603	0.131946	0.0286395	7.55638e-06	0.15608	0.021871	0.0493606	0.150246	0.000842099	0.000350714	0.100641	6.76421e-05	0.171037	0.175545	0.00320578	0.0157678	0.442764	0.403045	0.0972057	0.043196	0.0477572	0.0432815	0.262475	0.0494441	3.37961e-06	0.0039792	0.237812	8.26341e-06	0.00123103	0.231256	0.322393	0.960991	0.106309	0.213833	0.180065	0.0365196	0.0822151	0.000509302	0.254251	0.0129671	0.0244979	0.0892372	0.00399986	0.000241451	0.011898	0.000319936	0.109164	0.000173156	0.117528	0.00665288	0.485409	0.244419	0.118878	1.10254e-05	0.372287	0.126253	0.636405	0.2312	0.148686	0.0365922	0.439316	0.00394299	0.143267	0.0292042	0.115772	1.42201e-05	0.568505	0.0908573	0.154669	0.633612	2.44752e-05	5.17552e-05	0.13925	0.0429955	0.542487	0.150472	0.0167938	0.217909	0.113926	0.0122737	0.00633081	0.256558	0.000103367	0.138928	0.192882	0.124669	0.252881	0.419701	0.220067	0.190567	5.40514e-05	0.241905	1.77362e-05	0.000506916	0.0812487	0.26535	0.288156	0.0213719	0.0153348	0.00260076	0.0323391	0.0339664	0.0107091	0.0921984	0.270843	0.0170873	0.012274	0.00980301	0.383621	0.000899542	0.0416013	0.212469	0.146327	0.529585	0.0497071	0.262095	0.0205731	0.0886767	0.190871	0.087545	0.00685237	0.00285629	0.3508	0.00403361	0.295252	0.063911	0.0104516	0.0503447	0.127002	0.171079	0.563372	0.06339	0.0312015	0.028677	0.692695	0.000372174	0.242745	0.148481	0.0719165	0.816408	3.58969e-05	0.340738	0.00213213	0.116898	0.0643195	0.017032	0.438949	0.0578209	0.297861	5.80457e-05	0.000526685	0.0424215	0.000106977	0.231492	0.13301	0.479198	0.12355	0.0524438	0.0228753	0.0355412	0.0045946	0.178044	0.000898937	0.0841018	0.0411123	4.50117e-05	0.422985	0.0476605	0.000139922	0.0505112	0.0414443	0.00523656	0.000606222	0.00516971	0.18715	0.000179195	0.0280871	0.177327	0.180816	0.0145037	0.259803	0.0569636	0.231793	0.000396748	0.196389	0.0932116	0.00148353	0.053	0.0154256	0.101196	0.475925	0.427786	0.0353546	0.0133815	0.463986	0.00303044	0.279168	0.538836	2.46201e-06	0.359319	0.0172059	0.0216253	0.00396838	0.0606439	3.5361e-05	0.0366163	5.68767e-06	0.0021544	0.0772727	0.0007175	0.00251153	0.108739	0.0244207	0.345766	0.0286823	0.00960054	0.196625	0.00191832	0.0702581	0.0235995	0.000790072	0.592039	0.34457	0.314671	0.200623	0.0829288	0.698724	0.00503097	0.000184196	0.00316553	0.286261	0.0815282	0.0447625	0.109687	0.000318171	0.00466024	0.106063	2.38849e-05	0.0122536	0.500533	0.00262474	0.0159779	0.460655	0.0395059	0.191205	0.0234902	0.0300599	0.318092	0.000520043	0.487649	0.159757	0.654454	0.17799	0.0273228	0.00121195	7.81251e-05	6.32487e-05	0.031909	0.23973	0.0199118	0.128418	0.287127	0.102336	0.814877	0.0793188	0.0455065	0.0712802	0.15239	0.279423	0.754545	0.000511092	0.0896622	0.0233422	0.0741451	0.0408303	0.502068	1.3517e-05	0.0376452	0.652667	4.55873e-05	9.15075e-06	0.0657203	0.0487274	0.000516265	0.124522	0.00028407	0.106462	0.0748215	0.668375	0.0558178	0.000218519	0.142787	3.09977e-05	0.0158708	0.0417722	0.248391	0.0419855	0.086417	0.0233907	0.448818	1.83912e-05	0.00120267	0.0615123	0.000762741	0.0423837	0.940498	0.0107806	0.394446	0.00151632	8.30439e-05	0.186736	5.88863e-05	0.00750589	0.00428618	0.0708506	0.00579771	0.000634126	9.57746e-05	0.0161938	0.107639	0.0362336	4.94486e-06	0.00934628	0.10896	0.000108398	0.0600304	0.216564	0.00681768	0.133886	0.266862	2.64556e-05	4.6355e-05	0.000770042	0.260308	0.0367402	0.416917	4.62619e-06	0.219089	0.000152837	0.14426	0.210572	7.86543e-05	0.0784619	0.169187	3.5701e-05	0.000117224	0.587771	0.045582	0.000537291	0.179813	0.291113	0.0236474	0.450876	0.0530073	0.0861965	0.201038	0.776517	0.0903263	0.0568908	0.0441567	7.5326e-05	0.00364518	0.250055	0.00685892	0.212589	0.184939	0.160537	0.0986618	0.000819781	0.0101072	0.350085	0.000190622	0.283766	0.565201	0.0736944	0.0984594	0.146384	0.00124583	2.86658e-05	0.0733605	0.437542	0.114826	0.00368573	0.758176	5.01947e-05	4.24773e-05	0.0013735	0.398319	3.94205e-05	0.000143285	0.000151036	0.00823467	0.00370563	0.462343	0.0618046	0.00835557	4.34556e-05	0.0312862	0.0909595	0.000515152	0.00017431	0.00199444	0.00231949	0.404257	0.193211	0.83668	0.242434	0.000311946	0.000618396	0.174171	0.367706	0.0219528	0.1262	0.303432	0.231632	0.000635259	0.351653	0.379988	0.00868177	0.119045	0.00965304	0.0269556	0.017411	0.502531	9.45166e-05	0.000295859	0.725445	0.0009003	0.163516	0.0963338	0.530716	0.0840307	0.0342722	0.91409	0.310153	0.140438	0.312438	0.000628824	0.219033	0.0573494	0.0392508	0.00273065	0.0432993	0.00441441	0.00572308	0.000525105	0.00738161	0.150335	0.120064	0.170917	0.0695851	0.0179136	0.166811	0.0936619	0.544605	0.0556861	0.236289	0.332179	0.346818	0.199796	2.94172e-05	0.478958	0.0173562	0.0549467	0.424056	0.0256253	0.0136064	0.0897975	0.113787	0.17884	0.385415	0.43129	0.334141	0.0297415	0.00663983	0.410333	0.15026	8.4908e-06	0.0104116	0.333264	0.00172108	0.150552	0.133083	0.403978	0.0187647	0.0172898	0.108883	0.0541748	0.0201684	0.27804	5.27647e-06	0.429095	6.35866e-05	0.0455209	0.383694	0.22822	0.04878	0.00264307	0.189514	0.00167121	0.0117986	0.000133735	0.401574	2.89385e-05	0.636709	0.40792	0.00649347	0.24122	0.0936482	0.0186231	0.00118505	0.000181515	1.46802e-05	0.0433772	0.0025648	0.368708	0.076703	0.0470236	0.00825808	0.0745967	0.52462	0.47558	0.0554886	0.573257	0.0919559	2.31144e-05	0.248408	0.0223047	0.131965	0.000121817	0.437224	0.191922	0.30407	3.0883e-05	7.60084e-05	0.00924369	0.529529	0.000108027	0.193179	0.000231313	0.113782	0.05843	0.233008	0.00124673	0.154396	0.000209901	0.000375684	0.0583633	0.020914	0.0376995	0.223418	0.324643	0.447237	1.54555e-05	0.000268367	5.89068e-05	0.00175378	0.000295301	0.0511289	0.122942	0.157933	0.196731	0.0368735	0.000533517	0.00042135	6.65996e-05	0.000375098	0.0289527	0.0146084	0.0189644	0.0927269	0.169839	0.00298984	0.0446701	0.0678288	0.000835453	0.345017	0.0303502	0.216521	0.0784764	0.00209559	0.00431401	0.0125128	0.0709004	0.00138212	0.462929	0.187051	0.0537918	0.124512	0.141311	0.470137	0.188739	0.0186528	0.0422947	0.149339	1.71223e-05	0.384659	0.105621	0.0242587	0.0125882	5.82868e-05	0.000150959	0.000135472	0.0038126	0.182377	1.75481e-06	0.27375	0.1781	0.149225	5.08168e-05	0.0524593	0.00217894	0.744692	0.0589426	0.0201956	0.378735	0.185969	0.000101508	0.0016287	0.168235	0.589153	0.0021143	0.0322185	6.20606e-05	0.00339441	5.83228e-06	0.149051	0.0212608	0.294828	0.00866267	0.000420375	0.00128913	0.00391425	0.0125524	0.00385268	0.010505	0.0215356	0.00944128	0.351205	0.134491	0.0149205	0.159363	0.00429085	9.65446e-07	0.0549328	3.77401e-06	6.4861e-06	1.27265e-06	0.000369058	0.0360791	9.75926e-05	0.0717704	0.0197872	3.23672e-05	1.06955e-06	7.70352e-07	2.17335e-06	0.016651	0.0084745	0.0361504	8.95095e-06	1.46867e-06	1.93576e-05	3.78755e-06	0.000110088	0.0083564	7.34645e-07	1.27265e-06	1.27265e-06	2.4213e-05	3.17176e-06	1.2595e-06	0.00150117	3.00599e-06	0.00753962	9.6679e-07	4.47896e-07	1.06955e-06	6.46974e-06	1.21683e-06	1.27265e-06	0.000118265	1.27265e-06	4.48427e-06	1.27265e-06	6.31917e-07	1.01447e-06	1.21904e-06	0.0633585	1.27265e-06	1.3518e-06	0.000369058	0.00220822	0.000182359	0.00221999	0.0236353	4.46371e-06	1.33325e-06	0.000281987	5.05995e-05	1.33325e-06	1.27265e-06	0.030434	1.63304e-06	1.1722e-06	0.040394	0.0447117	4.17823e-07	1.00168e-06	1.27265e-06	3.37262e-07	4.68337e-05	2.50629e-06	0.00232199	0.014968	1.27265e-06	0.00152683	8.9915e-07	1.54886e-06	0.0231594	1.2595e-06	4.83465e-07	0.00722527	7.27941e-05	1.27265e-06	0.0471242	1.27265e-06	0.00360694	1.3942e-05	1.06955e-06	1.27265e-06	1.2124e-05	1.06955e-06	1.27265e-06	0.000489658	0.00176787	7.10127e-07	0.361679	1.06955e-06	0.00725313	1.27265e-06	3.31636e-05	1.27265e-06	0.0412129	1.30238e-06	3.45201e-06	0.0161501	9.50707e-06	8.74944e-07	0.000136174	5.56168e-07	5.19242e-07	0.00110319	1.27265e-06	0.00116177	2.76408e-06	0.00150571	2.11082e-06	9.18089e-07	7.66459e-07	1.76772e-06	0.234217	0.00014516	1.24589e-06	0.103749	7.35542e-07	0.11376	1.27265e-06	1.03672e-06	1.12471e-06	1.37597e-05	4.08424e-05	1.27265e-06	0.00138194	8.58716e-07	1.06955e-06	1.24906e-06	8.25305e-07	2.09434e-05	0.00173856	1.06955e-06	1.06955e-06	1.24763e-06	1.17007e-06	9.1153e-07	0.0197542	0.000843462	0.0132598	8.08601e-07	2.02198e-06	1.06955e-06	4.35909e-07	9.22678e-07	1.87989e-06	1.27265e-06	3.57824e-06	1.27265e-06	1.27265e-06	0.00166551	6.05679e-07	4.37688e-06	1.27265e-06	1.13324e-06	4.45464e-07	2.23198e-07	1.2595e-06	8.47411e-07	1.53598e-06	3.3332e-05	1.26035e-06	3.07141e-06	2.54927e-05	1.81469e-07	1.06955e-06	0.000642166	4.94014e-07	1.12351e-06	0.0165361	0.0086927	1.27265e-06	1.06955e-06	1.19778e-05	0.0263194	1.26445e-06	0.0506882	8.79455e-07	2.28274e-05	7.59774e-06	0.134998	0.0132641	4.93682e-06	6.44574e-07	1.27265e-06	4.96833e-07	0.00179892	5.42182e-07	0.0694034	0.000379314	4.6567e-07	1.06955e-06	0.000258561	9.25692e-07	9.29871e-07	6.75779e-07	7.25373e-07	5.20103e-07	0.000589204	1.67828e-07	4.54073e-07	1.19178e-06	1.44763e-06	0.00239482	0.00998082	1.32608e-06	7.58468e-07	1.06955e-06	0.045251	9.04995e-07	0.0173811	2.004e-06	0.017812	9.4558e-07	5.38304e-05	4.44968e-06	8.4947e-07	4.61645e-07	1.06955e-06	5.15456e-07	4.90543e-07	0.0135251	3.83626e-06	4.20381e-07	1.26085e-06	5.0658e-07	0.019163	1.27265e-06	4.71092e-07	9.84658e-07	1.27265e-06	0.000909493	0.0658654	5.19547e-07	0.0204056	1.06955e-06	3.3993e-07	1.06955e-06	1.27265e-06	6.00089e-07	1.06955e-06	0.00518276	0.0190796	0.0164111	1.27265e-06	3.9927e-08	0.102071	1.27265e-06	1.02538e-06	4.44968e-06	4.21205e-06	5.05719e-07	4.44968e-06	0.00862181	1.06955e-06	1.14903e-06	0.0121785	3.56022e-06	1.04766e-06	6.05413e-07	2.63868e-06	0.0173811	7.48425e-06	4.99009e-07	0.0136486	1.06955e-06	4.80118e-08	2.99433e-06	1.26106e-06	0.0155006	3.19985e-06	8.77344e-07	1.06955e-06	5.02467e-07	1.06955e-06	0.199517	4.49354e-07	4.14791e-05	4.80823e-07	1.81786e-06	1.73194e-07	1.27586e-06	2.45065e-07	1.59708e-06	0.226137	0.00414316	0.000133021	1.06955e-06	1.27265e-06	1.14556e-06	7.54639e-07	9.62167e-07	7.48162e-07	3.22623e-06	1.48511e-06	4.90115e-07	1.06955e-06	0.0017902	9.31246e-07	0.00101781	1.27265e-06	1.96166e-05	1.27265e-06	6.59146e-07	0.00096512	0.0407879	9.51146e-07	1.12301e-06	1.06955e-06	8.3759e-07	0.0162214	2.14108e-06	9.52731e-07	0.00183313	2.53091e-06	0.0141775	1.27265e-06
phtf1	0.000662565	0.000343651	0.0612148	1.03259e-06	0.00307714	0.000690503	0.000393369	0.0137381	0.00655829	0.0838239	0.0995405	0.0148428	0.30183	0.00724096	0.0769283	0.00368923	0.000540753	0.0911305	0.0146874	5.67992e-05	0.0917935	0.0380764	0.00698111	3.85937e-05	0.000256696	0.208612	0.000630773	0.0143861	0.0150913	0.00607701	2.02363e-06	0.0430116	0.137731	0.00869369	5.97818e-06	0.00210545	0.0188802	0.040642	0.0217009	0.208221	0.0244193	0.187516	0.0915942	0.0109452	2.59212e-06	0.0772427	0.00347434	8.74958e-05	0.209592	0.193625	0.00048731	0.0468776	0.000495294	8.63278e-07	0.00892961	0.000223138	0.0797867	0.00268555	0.0147945	8.11853e-06	0.00739763	0.0215978	0.00277527	0.149055	0.154979	0.0158257	0.0110823	0.000730615	0.416976	0.107402	0.0638524	0.00497069	0.258282	0.000312589	0.000162878	0.000281661	0.00119626	0.0910549	0.073462	0.389994	0.00455926	0.0503094	0.0470881	0.00300092	0.00861458	0.0030767	5.84688e-05	0.203261	0.000169351	0.0236165	0.00183968	0.0363071	9.05517e-05	0.000210313	0.000308585	0.279703	0.127626	2.09395e-05	0.0298937	0.00826293	0.174847	0.00310963	0.000752835	0.023802	0.000393949	0.00323228	0.100589	8.25517e-05	0.00151075	0.000293701	7.93348e-05	0.000501012	0.012515	0.412736	0.080427	0.118401	0.248894	0.115733	0.0142184	0.00786469	0.211263	0.0656634	0.00178249	0.11854	0.00917589	0.130658	0.00799794	7.7199e-06	0.00268219	0.0689383	0.000150127	0.000952966	0.0591087	6.19806e-06	0.0246672	0.054559	0.021993	0.000778636	0.130706	0.239004	0.0100021	0.00310796	0.00407591	0.00267345	7.8734e-06	0.0201779	0.01177	0.00329103	0.00393152	0.0472568	0.000288172	0.0013437	0.00581077	0.000643532	0.000151442	0.0020096	0.162666	0.00124487	0.000775331	0.00128864	4.27806e-06	0.0974072	0.00216796	0.0203764	0.231573	0.26091	0.00101237	0.00069977	0.00169489	0.0809532	0.120916	0.00540473	0.00166043	0.0742179	0.0909688	0.0488095	0.00018459	0.0905869	7.43608e-05	0.187407	0.00350654	0.0013649	0.00341826	0.000297513	4.7108e-06	0.00318051	0.00113589	0.00320954	0.0291642	0.205493	4.78263e-06	0.00027677	0.00572762	0.231213	0.157273	0.000652866	0.119384	0.000139161	0.000376041	0.000439675	0.0391742	0.0390663	0.00377546	0.000723652	0.450613	0.0100769	0.00908368	0.00752919	1.991e-05	0.000124332	0.150044	4.30723e-06	0.00179228	1.99595e-05	0.392224	3.84389e-05	1.57409e-06	0.00562336	0.20797	0.000603692	0.0589704	0.048969	9.35502e-05	0.0218152	0.0545814	0.109214	0.00536583	1.14305e-05	0.00349998	0.00282335	3.58297e-06	0.000379009	0.000624595	0.000836035	0.000170899	0.111236	7.04011e-05	0.0505677	0.000762778	0.0153542	0.00015695	0.000167862	4.61883e-05	0.000707419	0.3258	0.00860959	0.0621583	0.0102096	7.7418e-06	0.0219756	0.00247353	0.0751673	0.0596917	0.0109414	0.00191786	0.0366248	0.00504229	1.63623e-06	0.0216545	0.00071352	0.03023	0.100122	0.00258785	0.0321701	0.0163164	0.162976	0.0354517	0.000177096	0.000225874	0.535704	0.182212	0.0151247	0.121829	0.249525	0.00212455	0.00240989	0.0972543	0.171252	0.235188	0.00601625	0.392889	0.0934208	8.13178e-06	0.277529	0.0300945	0.172263	0.000267235	0.0015159	0.000864503	4.93011e-06	0.0298937	4.39986e-05	0.463244	0.359258	0.143041	3.65207e-05	0.0263722	0.000272882	0.000568796	0.000200672	0.00356652	3.87368e-06	0.48825	0.00106467	0.050125	0.00475316	0.159474	0.411049	0.000501964	0.0112417	0.0110413	0.0012828	0.00883568	0.000175261	0.0190138	0.0788072	1.73252e-05	0.00144727	0.0774892	0.0161618	0.0402866	0.0464201	0.000111689	0.00330999	0.186053	0.0112229	0.00471127	0.000789072	0.00860196	0.00126958	0.0642683	0.355333	6.10854e-05	0.0111685	7.04684e-06	0.000810421	0.00173127	0.0191196	0.0542987	7.17656e-08	6.48754e-05	0.295941	0.0664952	0.124638	0.00442225	0.00146697	3.49366e-05	0.000402016	0.039046	1.17921e-05	0.00184976	0.0091393	0.000506871	0.00745596	1.41864e-05	8.13735e-05	0.000449785	0.232572	0.139204	0.00232028	0.00232513	0.000947403	0.0657049	0.14359	0.109498	0.00161827	0.000167935	3.07339e-05	7.93546e-05	7.75843e-05	0.00156662	0.000297601	0.00374006	0.156833	0.0506871	0.00315528	0.378004	6.58912e-05	0.145234	0.213369	0.0333567	0.00582488	0.00125432	0.000540486	0.00174451	0.00320498	0.231482	0.0652718	0.307665	0.00015234	0.28496	0.251909	0.0625613	0.000211907	0.00282464	0.00367479	0.00962431	0.00136316	0.00174	4.96898e-05	0.000682274	0.275806	0.0483045	8.89162e-06	0.00502841	0.000316933	0.00379044	0.0337086	0.00103076	0.0122751	0.0951077	0.0144668	0.155577	0.351832	0.000218965	0.0024305	0.000328997	0.117042	0.282671	0.000126699	0.188297	0.00355973	2.04105e-05	0.00453737	0.00138985	0.00227678	0.00124454	0.0365457	0.015643	0.000860773	0.148092	0.00915286	0.0138068	0.291569	0.067598	0.0199109	0.00280904	0.00826175	0.0618733	0.0193888	9.43295e-05	0.0109715	0.00590619	0.750429	1.08198e-05	0.00107816	0.0035013	0.157702	2.07257e-05	7.89824e-05	0.00953893	0.0977103	0.00573527	1.22755e-05	0.00241586	0.50961	0.00130191	0.0414273	0.00100382	0.00348114	0.0335233	0.00255466	0.180311	0.43943	0.000197244	0.00621448	0.000118961	6.53285e-06	2.58964e-05	0.000162665	0.000584315	0.00734675	0.136086	0.00379385	0.0690304	0.00519598	0.180497	0.000270836	0.00230293	0.109311	0.000212706	0.155413	0.0271612	0.0135294	0.00183332	0.00443169	0.0114151	0.010113	0.0013619	1.79963e-05	0.0778566	0.169259	0.14186	0.259931	9.53099e-05	0.0005288	0.0536007	7.74755e-05	0.138385	0.153286	3.95939e-06	0.0533427	0.000542421	0.0466314	0.00132104	0.000903095	0.0536366	2.28285e-05	0.000690397	0.000176563	0.194298	4.87117e-06	0.00693463	0.050936	0.213987	0.0294032	0.0410156	0.0190389	0.000255532	0.000130166	0.147678	0.0833618	0.113363	6.2522e-06	0.025719	0.0132495	1.38753e-05	0.000674465	0.0165106	0.00445255	0.000224444	0.0466619	0.00615741	4.64612e-06	0.290416	0.000736312	0.000134976	0.0125251	0.00464453	1.71137e-05	0.0147734	0.00277487	0.215975	0.0564232	0.370756	0.0311914	0.000842602	0.0268966	0.00221798	0.101009	0.0634607	0.034179	0.00224482	0.0392937	0.1999	0.00944055	0.0285274	0.0010291	0.0010242	4.67948e-05	0.117279	5.26412e-05	0.000676274	0.000170228	0.00238802	0.00187895	0.0201593	0.0016914	0.184913	0.493992	6.95833e-06	0.000513748	0.0178228	0.236957	0.152345	4.00153e-06	0.000549893	2.33642e-05	6.77789e-06	0.117097	9.42097e-06	0.00174636	0.458434	0.000123783	0.0212844	0.236963	0.000435858	0.00524215	1.08833e-05	0.594446	0.000155879	9.94364e-06	9.83263e-05	0.00670879	0.000361657	0.0122768	0.309407	0.0798581	3.81286e-05	3.15725e-05	0.0026134	0.0261327	0.00205136	0.0138713	3.92626e-05	0.0169476	2.45135e-05	0.131881	0.000221851	0.179336	3.7377e-05	0.00048628	0.0074624	1.64083e-05	0.156203	0.00953396	0.00106119	2.82957e-05	9.06467e-06	0.00831012	0.0508746	0.01282	4.37596e-06	2.54836e-05	0.005863	0.000676284	0.0621335	0.0744885	0.00295092	0.0176574	0.0239967	6.88513e-07	1.32865e-05	0.0238704	0.0314097	2.6104e-05	1.49145e-05	0.0108039	1.11557e-05	0.00120592	4.37678e-07	0.051664	0.00553688	0.00112001	0.0385067	0.0052476	0.00306782	0.00409034	0.020981	0.0282111	0.0570501	2.28686e-05	0.00117986	0.0037475	0.165824	0.00380823	0.22419	0.00590375	0.202581	0.0777982	1.21145e-05	0.000126334	0.000331368	5.70668e-06	0.51982	0.001284	0.147283	0.0292469	0.00061404	0.00172911	0.104048	0.000130868	7.30977e-06	0.00231586	0.000215477	0.0141469	0.00194502	0.0655575	0.0160682	0.000905306	2.05331e-05	0.0676201	7.48688e-06	1.38458e-05	0.284117	0.0822531	0.000123996	0.00025653	0.217203	0.0477302	0.0299437	1.381e-05	0.00131597	0.00141331	0.0485226	5.49978e-06	0.179739	2.3437e-05	3.55105e-05	0.294671	0.029434	0.000143636	0.00228158	0.0516243	0.218746	0.203656	0.00477567	0.0433407	0.0115409	4.11867e-05	1.96271e-05	0.137076	4.89779e-06	0.00259345	0.442572	0.0443319	0.00189057	0.00228207	2.64696e-05	0.00364648	0.0700163	4.11453e-06	0.259343	0.00545344	2.36315e-05	0.393019	0.0215535	1.37553e-05	0.439307	0.00349331	0.0474757	0.476474	0.0184106	0.023102	1.83958e-05	0.00825688	0.0368399	0.00558017	0.0215743	8.11561e-06	0.0019858	0.00330403	0.00129073	1.33844e-05	2.47318e-05	0.0110744	3.22829e-05	7.70607e-06	0.00415263	0.0908655	0.00177995	0.235322	0.00464993	0.00181104	2.03442e-06	0.00923249	0.00408719	0.0432726	0.015495	0.00176537	0.00627423	0.0884259	0.00384147	1.03447e-05	0.0199123	0.00338028	0.00166922	0.0609154	0.000119003	0.000370243	0.000103061	0.512412	0.000247926	0.000877118	0.00433454	0.0176943	0.280917	0.00739301	0.235927	0.0274995	0.000138937	0.645917	1.4079e-05	0.00447822	0.115463	0.227168	0.0140732	2.57021e-05	0.0287362	0.308071	0.0133143	0.00443355	0.00341022	0.0595574	0.00328738	0.229507	1.26541e-05	0.215619	6.75615e-06	3.51258e-05	0.086115	0.00164524	0.0216274	0.000261226	0.00016778	0.00494782	0.00705332	0.556018	0.0154089	0.0351621	0.110919	0.000422981	0.00337399	0.00264318	1.88037e-05	0.00657578	2.21377e-05	1.90963e-05	0.00334984	0.0113299	0.00175436	0.000482361	0.0566173	0.00381819	0.294455	0.0229545	0.00027685	0.0151613	0.00524489	0.103202	1.85437e-05	0.00496246	0.271168	0.000995958	0.00714168	0.0116303	0.000242529	0.279002	0.000126249	0.0972065	8.155e-05	9.99511e-05	0.00664459	0.00106381	0.00652452	0.0443268	0.0200482	0.268775	0.0241161	0.00179053	0.324988	0.048546	0.000140146	1.35256e-05	0.00845725	0.00587903	0.173095	0.000221463	6.68089e-06	0.00158364	8.41247e-05	0.00274072	0.0605274	0.205282	0.00965689	9.83e-05	0.00461633	1.52498e-05	0.00135582	0.000266236	0.0173255	0.000250114	0.00013948	0.000167503	0.00110486	0.000373439	0.0525412	0.269557	0.00433048	0.0100191	0.034244	0.168809	0.000778568	0.0545426	1.14674e-05	0.0122032	0.0255932	1.34935e-06	0.00346214	0.0119939	0.00085013	0.000171422	0.000186283	0.00220393	0.127895	6.44811e-06	0.455664	0.0137198	0.000539512	0.00405248	0.0226939	0.205443	0.0476703	0.000921934	0.00405704	0.0515436	0.269722	0.0257825	1.29566e-05	0.0044457	0.171673	9.94232e-07	0.00667341	0.000561677	0.0628401	0.596169	0.0544673	0.225804	0.169254	0.00224565	0.00886125	0.000356474	0.0196391	0.000782168	0.00454834	0.010813	0.011648	5.40793e-05	0.000520337	1.02487e-05	0.0398198	2.64738e-05	0.00174736	0.00455231	0.00563631	0.103253	0.0297785	0.00010571	0.154537	0.027261	0.0355169	0.0350197	0.0527597	0.0136028	0.0214318	0.00193787	0.059418	0.00149596	0.0911099	1.63249e-06	0.390697	0.00041336	0.0254993	0.184095	4.05118e-06	4.67507e-06	0.0452618	0.00638727	0.0975481	0.22996	0.00101887	0.091792	0.0537221	0.00823765	0.00432844	0.00478099	1.35835e-05	0.108039	0.0662927	0.000915927	0.0498035	0.117201	0.125125	0.000878797	8.40592e-06	0.0363369	5.79564e-06	6.47989e-05	0.00548223	0.0949939	0.0819019	0.00140517	0.000282548	0.000600193	0.00165567	0.0143604	0.00242173	0.0132998	0.127127	0.0126835	0.00539417	0.00199276	0.109187	7.12597e-05	0.000177811	0.00121585	0.000636809	0.184712	0.0655313	0.065274	0.011331	0.0734533	0.026009	0.022831	0.000557477	0.000644025	0.365091	0.0064666	0.215779	0.0333849	0.000817538	0.0182939	0.000868413	0.0581953	0.0149816	0.000366638	0.00115152	0.0083671	0.331654	0.000403562	0.129431	0.00121924	0.0774303	0.116848	5.62101e-06	0.0317141	0.00102139	0.00992569	0.00134905	0.00400488	0.169722	0.104952	0.158451	2.93024e-05	0.00232116	0.00244978	1.687e-05	0.0098766	0.0147063	0.359963	0.160553	0.0727357	0.00717633	0.0160692	0.00076617	0.158056	0.000724268	0.00488625	0.000372324	4.84599e-06	0.0603284	0.00040718	0.000231371	0.0231507	0.00568318	0.000118159	0.000659027	0.000301443	0.00733699	3.41226e-05	0.00215141	0.00725747	0.00256439	0.00185531	0.0885451	0.00051803	0.0139534	9.05936e-05	0.125264	0.0569416	0.000333344	0.0551429	0.0307118	0.00185722	0.253563	0.244691	0.000553243	0.000684437	0.0544215	0.00012758	0.0161228	0.216589	6.50545e-05	0.286843	0.00356967	0.00123703	0.00340592	0.0454569	3.09955e-06	0.00423849	3.0961e-06	4.56769e-05	0.00174992	0.000894856	0.00245693	0.0294329	0.0040954	0.112369	0.000544471	0.00356714	0.302451	0.00148507	0.00762881	0.00383688	0.000102268	0.177575	0.0257853	0.215128	0.0294936	0.00316282	0.489378	0.0136565	3.3508e-05	0.00181797	0.0782136	0.0200937	0.00120339	0.0355578	1.48843e-05	0.00203106	0.00142895	1.72944e-06	0.000278702	0.286816	0.00108218	0.00166524	0.173139	0.0534945	0.000316625	0.0197464	0.00533121	0.311555	0.000825868	0.41639	0.0461873	0.279307	0.135257	0.000352392	0.000734389	2.28461e-05	3.75825e-06	0.00481645	0.00668591	0.00258788	0.0905955	0.106516	0.196305	0.0410726	0.00624877	0.0106876	0.00230811	0.000938564	0.042785	0.802423	7.1296e-06	0.00396804	0.000284797	0.0364164	0.00297824	0.0798363	1.83653e-06	0.00140908	0.248063	4.2833e-05	6.4691e-07	0.00411799	0.000579701	0.000188804	0.0239863	3.03305e-05	0.0013096	0.00224317	0.672708	0.000744205	3.1672e-05	0.000659099	3.24309e-05	0.00609732	0.00577625	0.000791019	0.010632	0.00298375	0.00854691	0.0945178	2.59565e-05	7.28265e-05	0.00158298	9.24462e-05	0.00195969	0.636719	0.000561022	0.101854	0.000787434	8.42847e-06	0.0869428	1.55369e-06	0.000914566	0.0015331	0.00426605	0.000290295	0.000764033	1.8265e-05	0.00260558	0.00174279	0.0984012	1.95792e-05	0.000356247	0.01637	1.28736e-05	0.0435707	0.0160236	0.000898396	0.0417024	0.214291	8.78791e-06	5.91247e-05	6.06081e-05	0.188502	0.00369272	0.193656	5.15099e-06	0.0101636	7.97049e-05	0.185726	0.0637737	6.13454e-06	0.0650338	0.0591791	1.42066e-05	2.45262e-05	0.0222353	0.00418246	0.000298904	0.133209	0.0129574	0.0015703	0.0718456	9.44119e-05	0.0429216	0.0283077	0.445156	0.000312473	0.0392977	0.103337	6.16433e-06	0.000838541	0.10605	0.000851256	0.026802	0.0453326	0.176644	0.155584	6.56353e-05	0.00495577	0.232988	1.83513e-06	0.0079202	0.572797	0.0667135	0.000868374	0.0165529	1.45187e-05	6.7419e-06	0.000291515	0.318592	0.0261762	0.00135922	0.437455	0.00184315	7.17522e-07	0.000285589	0.211993	4.55084e-06	5.86534e-05	0.000271783	0.00173237	0.000331811	0.12027	0.00402478	0.00428563	1.93153e-05	0.000275184	0.0501368	1.93734e-05	4.48574e-06	0.000322813	0.00687854	0.00578146	0.0220585	0.734474	0.0670443	0.000333583	0.00035436	0.000923376	0.0451999	0.00578022	0.00261144	0.202951	0.0605426	3.39391e-05	0.0318954	0.0890323	0.00916404	0.00807125	0.00292748	0.00184545	0.00274531	0.392736	5.35001e-06	0.000289661	0.272665	0.00311706	0.27277	0.0116349	0.146063	0.00383627	0.0240177	0.558617	0.0245089	0.0284026	0.00147203	5.84846e-05	0.0832692	0.00444488	0.00317907	0.00414458	0.00914885	0.000649375	0.00687349	6.06408e-05	0.000324727	0.0135833	0.00138238	0.0555918	0.00601641	0.000158662	0.166934	0.00913538	0.309202	0.0886639	0.214359	0.0933968	0.0178519	0.00122047	2.22799e-05	0.136823	0.00211416	0.00587454	0.101111	0.00247037	0.000150775	0.0316876	0.0236545	0.281228	0.0164654	0.299828	0.0982727	0.0880981	0.00791281	0.350266	0.188773	1.10845e-05	0.00366623	0.182167	0.000656677	0.094438	0.105154	0.0711035	0.000759395	0.0158738	0.000905381	0.0140177	0.0130485	0.235176	1.53694e-06	0.00677521	1.1902e-05	0.00387173	0.201715	0.00166968	0.00748395	0.00211695	0.0456519	9.15893e-05	0.00202829	2.45102e-05	0.147221	4.64216e-06	0.452477	0.0130185	0.00264762	0.0196014	0.00198266	0.0245358	0.000159696	2.21828e-05	6.22198e-06	0.00340342	9.57903e-05	0.160804	0.0331618	0.0172131	0.00521202	0.00068569	0.221482	0.350901	0.00864587	0.186772	0.0995824	5.49467e-06	0.135329	0.00499057	0.00703804	1.64353e-05	0.0468176	0.00744587	0.131446	4.44218e-06	1.08121e-05	0.0070911	0.151129	0.000122448	0.305282	3.74858e-05	0.000477176	0.0215756	0.00743286	6.5556e-05	0.00998496	5.29937e-05	0.000618838	0.00350015	0.00588894	0.00780093	0.00257261	0.312383	0.37623	5.51604e-06	3.62595e-05	8.35635e-06	3.97508e-05	8.96978e-05	0.0571711	0.000958397	0.00327953	0.198325	0.020993	0.000171244	0.000737179	2.16566e-05	0.000387447	0.0166305	0.00020657	0.000186817	0.00040508	0.177195	0.000106207	5.31942e-05	0.000327565	0.0021788	0.0305153	0.0362391	0.00305192	0.00211091	0.000316871	0.000987886	0.00411155	0.0222569	0.00111962	0.255627	0.183939	0.00194513	0.00197677	0.00267204	0.502569	0.0208653	0.0879119	0.0067132	0.00199087	4.86761e-06	0.344422	0.00384807	0.00103898	0.00200354	3.14089e-06	2.07858e-06	8.84617e-06	0.000880889	0.0420247	2.19301e-06	0.241563	0.0165392	0.0445251	4.3182e-05	0.0481491	0.000141851	0.308707	0.0370767	0.00631542	0.175515	0.0421651	5.88269e-05	0.0016262	0.0173086	0.121316	0.00409551	0.001102	2.95727e-05	9.60363e-05	1.36159e-06	0.0279426	0.000382664	0.274265	0.000225093	0.000129256	0.000104447	0.000338722	0.001392	0.000662927	0.00730312	0.0164645	0.00958011	0.00246981	0.00684986	0.000481462	0.000304945	0.000312051	2.52743e-06	0.0650953	1.44113e-06	2.7658e-06	1.19796e-07	2.85184e-05	0.00107789	3.15129e-06	0.000764815	7.02042e-05	7.02638e-05	1.90871e-08	1.44485e-07	3.94242e-07	0.0035762	0.000406753	0.000715854	5.52259e-06	2.30268e-07	2.22272e-06	6.0235e-08	0.000166131	0.00118779	3.02222e-07	1.19796e-07	1.21718e-07	3.59427e-06	4.08231e-08	1.19796e-07	0.000634098	5.41042e-07	0.00098734	2.07341e-07	1.40288e-07	1.90871e-08	5.61902e-05	3.00843e-07	1.19796e-07	7.6866e-05	1.19796e-07	2.15457e-05	1.19796e-07	2.78362e-07	1.90871e-08	2.7678e-07	0.000196194	1.19796e-07	2.29362e-07	2.85184e-05	0.000494755	1.61126e-05	0.00206145	0.000254711	3.58727e-06	5.06524e-08	1.82125e-05	5.69966e-06	5.06524e-08	1.19796e-07	0.000186306	7.00474e-07	1.19796e-07	4.46746e-05	0.00233357	1.54836e-07	1.23469e-07	1.19796e-07	2.00209e-08	2.57824e-06	7.44893e-07	0.000249322	5.04845e-05	1.19796e-07	2.23971e-05	1.97242e-08	9.03552e-07	0.000596025	1.21718e-07	1.445e-07	0.000148261	1.99171e-05	1.19796e-07	0.00229012	1.19796e-07	0.000793515	1.33904e-05	1.90871e-08	1.19796e-07	1.0363e-05	1.90871e-08	1.19796e-07	0.000320028	0.00088912	1.28348e-07	0.0276168	1.9627e-08	0.0124909	1.19796e-07	6.98743e-05	1.19796e-07	5.57333e-05	1.33046e-07	3.89347e-07	5.23999e-05	1.41158e-06	1.44389e-07	0.000222574	1.40418e-07	1.38256e-07	0.000857563	1.19796e-07	0.000852257	3.26875e-07	0.00257282	4.28478e-08	1.30535e-07	1.90871e-08	1.60589e-07	0.0898579	2.89945e-05	4.40524e-07	0.0134106	2.9118e-07	0.0177562	1.19796e-07	1.90871e-08	7.23241e-07	1.18538e-05	1.1427e-06	1.19796e-07	2.43724e-05	2.09052e-07	1.90871e-08	1.19796e-07	3.49436e-07	4.6413e-08	1.65146e-05	1.862e-08	1.94318e-08	1.19671e-07	1.20974e-07	2.26916e-06	6.71447e-05	0.000380242	3.18204e-05	3.17322e-07	2.33318e-07	1.90871e-08	1.89857e-07	1.90871e-08	7.07542e-08	1.19796e-07	6.42851e-07	1.20957e-07	1.19796e-07	0.000858845	1.19281e-07	8.43059e-06	1.23735e-07	5.7852e-07	1.91707e-07	2.16363e-08	1.19796e-07	1.54518e-07	2.57642e-07	0.000148257	3.38567e-07	5.18043e-06	1.01458e-05	1.95982e-08	1.93929e-08	0.0003981	1.40914e-07	1.89731e-07	7.37575e-05	0.00575832	1.19796e-07	1.90871e-08	8.59886e-06	0.000117254	1.19796e-07	0.000218062	4.17154e-07	2.2799e-06	1.08778e-05	0.0280632	0.000104548	7.99268e-07	1.90871e-08	1.21718e-07	1.5316e-07	6.40144e-05	2.09946e-07	0.00100572	2.85184e-05	2.03516e-07	1.90871e-08	1.69748e-05	1.73138e-07	1.93929e-08	2.73919e-07	3.13833e-07	1.64051e-07	0.000617025	2.07318e-08	1.71169e-07	1.22049e-07	1.14976e-06	0.000586633	0.000279628	4.67361e-07	2.55405e-07	1.90871e-08	0.00965298	1.18939e-07	5.41423e-05	1.06982e-06	0.000199918	4.35402e-07	7.08457e-05	1.56942e-07	1.91001e-07	2.25779e-07	1.90871e-08	1.69821e-07	1.31836e-07	5.94143e-05	7.63895e-07	1.72167e-07	1.2241e-07	1.59098e-07	0.00974999	1.19796e-07	1.54861e-07	1.90871e-08	1.23735e-07	0.000661419	0.000700604	2.31505e-07	9.75926e-05	1.90871e-08	2.83941e-07	1.90871e-08	1.19796e-07	2.62225e-07	1.90871e-08	0.000493669	5.80823e-05	0.00013625	1.19796e-07	1.66344e-08	0.000253931	1.19796e-07	2.08863e-08	1.56942e-07	7.30365e-07	1.47525e-07	1.56942e-07	0.000790506	1.90871e-08	1.23451e-07	0.00446447	1.01447e-07	1.90871e-08	2.64668e-07	7.57796e-08	5.41423e-05	6.95338e-07	1.4837e-07	0.000128011	1.90871e-08	2.18579e-08	8.23836e-07	1.18138e-07	5.03884e-05	6.44622e-07	1.19903e-07	1.90871e-08	1.70188e-07	1.90871e-08	0.0585414	1.24866e-07	2.27873e-05	2.14878e-07	5.03752e-07	1.84025e-08	1.30029e-07	2.04343e-08	2.45722e-07	0.00125937	0.000559214	6.34908e-06	1.90871e-08	1.19796e-07	3.73446e-07	4.92714e-07	1.96431e-08	3.34616e-07	3.91613e-08	3.51136e-07	1.59488e-07	1.90871e-08	5.43782e-05	2.2111e-07	0.000211815	1.19796e-07	1.58799e-05	1.19796e-07	2.93183e-07	0.00230262	0.0113133	4.03344e-07	1.20974e-07	1.90871e-08	1.90871e-08	0.000171291	4.12143e-06	1.90871e-08	1.55645e-05	4.48312e-07	5.7406e-05	1.19796e-07
gfi1	0.0153269	0.0181711	0.154067	8.89779e-06	0.0174793	0.0673152	0.0196345	0.0312718	0.0376519	0.466792	0.0689239	0.208032	0.113148	0.189346	0.124145	0.00411606	0.0885384	0.882528	0.0203692	0.00173883	0.142285	0.390547	0.149962	0.0114331	0.0450578	0.908407	0.00160522	0.165409	0.176504	0.0275507	2.06783e-05	0.0662721	0.773952	0.0371808	8.18416e-06	0.317762	0.633561	0.13361	0.362516	0.525446	0.00965609	0.193745	0.758664	0.254803	0.00172633	0.234342	0.429848	0.00486186	0.345446	0.306829	0.00366892	0.240219	0.123809	5.03225e-06	0.226239	0.00254398	0.146843	0.208249	0.0422875	0.000169124	0.0119527	0.108861	0.0100873	0.39674	0.628735	0.0920578	0.273001	0.0326717	0.861346	0.199487	0.711286	0.0817216	0.0958296	0.00939006	0.0597633	0.121996	0.0176427	0.443796	0.0372898	0.502698	0.456523	0.0013288	0.112267	0.247852	0.068373	0.0181063	0.000509652	0.290387	0.00390913	0.233604	0.0560504	0.483391	0.000487268	0.0349212	0.000704823	0.467793	0.530001	0.0112189	0.0206715	0.0053792	0.619507	0.285254	0.0946394	0.0164275	0.0282349	0.229043	0.586585	0.00944767	0.276967	0.0307158	0.0133641	0.00490949	0.2334	0.562829	0.278821	0.636157	0.761726	0.571374	0.520479	0.561353	0.180853	0.103512	0.240307	0.788682	0.459814	0.483539	0.329567	1.22039e-05	0.185883	0.34773	0.0365326	0.0945887	0.883033	3.27652e-06	0.0766288	0.120607	0.283267	0.059404	0.368036	0.761821	0.0271274	0.0203884	0.211574	0.0213327	0.000248605	0.0950189	0.242845	0.121762	0.181497	0.144926	0.0055431	0.0103774	0.251022	0.00164748	0.00224355	0.12237	0.461573	0.245406	0.00674647	0.125258	3.59294e-05	0.505866	0.163165	0.108457	0.494875	0.771898	0.00134067	0.267521	0.172488	0.0576165	0.812073	0.0955112	0.00272324	0.339369	0.484663	0.61205	0.00936545	0.238132	0.000214567	0.122555	0.00324709	0.150591	0.331324	0.0166414	0.00040536	0.0755056	0.0575748	0.186564	0.182053	0.485291	1.50936e-05	0.00523412	0.152726	0.716747	0.241965	0.087727	0.830132	0.112489	0.0182699	0.0294401	0.127234	0.307641	0.280539	0.000744377	0.696962	0.0928558	0.32976	0.171799	0.0081698	0.00206829	0.218927	8.30324e-05	0.00104508	0.00165623	0.729441	0.000631632	2.94134e-05	0.542345	0.0690466	0.00952249	0.414805	0.236018	0.000515131	0.165156	0.00548468	0.634244	0.46901	2.00037e-05	0.207516	0.195881	2.77671e-05	0.0963194	0.0171672	0.0675345	0.000646271	0.397293	0.00152821	0.525002	0.0556344	0.346054	0.0466208	0.0760672	0.00300652	0.00287135	0.616356	0.0178777	0.0678319	0.0276453	0.000332129	0.374492	0.0310629	0.242346	0.282057	0.369272	0.0864258	0.493894	0.119847	5.14134e-05	0.433645	0.147302	0.40219	0.908045	0.028337	0.32788	0.0217998	0.174291	0.0147099	0.00325622	0.00212735	0.593259	0.613605	0.0462944	0.505689	0.115023	0.0132041	0.121277	0.237514	0.842153	0.468706	0.0733995	0.591048	0.869626	8.67514e-05	0.377214	0.0558482	0.656196	0.010028	0.0590901	0.0398978	0.000146064	0.178652	0.00576159	0.218891	0.549253	0.703413	3.29859e-05	0.103301	0.00423131	0.00354501	0.0175534	0.240292	4.1218e-05	0.52909	0.170226	0.101361	0.22537	0.104061	0.554947	0.0224649	0.381936	0.374153	0.032093	0.00525908	0.0923073	0.0949097	0.158003	0.000116279	0.52298	0.302763	0.320788	0.0452157	0.0812905	0.0600392	0.130263	0.241424	0.437099	0.329646	0.128704	0.528431	0.167566	0.259749	0.305293	0.00111899	0.0887515	2.9693e-05	0.0573902	0.155092	0.609634	0.627908	0.000213763	0.00635641	0.317833	0.445416	0.507907	0.00637188	0.0442441	0.0128344	0.00822406	0.410291	0.0113523	0.271637	0.0187059	0.00168987	0.0385366	0.000107961	0.0351393	0.00344614	0.603466	0.565781	0.00600534	0.0681648	0.0159409	0.11841	0.0112728	0.77079	0.00857515	0.0148631	0.0335509	0.106466	0.00541013	0.0258086	0.0196435	0.026663	0.233482	0.593279	0.0528441	0.952245	0.00472895	0.521034	0.187255	0.176973	0.19206	0.0653232	0.0315839	0.646538	0.0401441	0.213902	0.035058	0.170386	0.00026773	0.833642	0.833598	0.0894418	0.0804726	0.103812	0.0665301	0.228504	0.0109846	0.109153	0.0185142	0.0557329	0.694117	0.548585	0.000119835	0.204155	0.00580403	0.0666013	0.0222378	0.0397424	0.0341699	0.691025	0.0128092	0.565822	0.835075	0.00116281	0.0120955	0.166751	0.0164811	0.606081	0.00115758	0.854656	0.287289	0.00224191	0.19259	0.0448028	0.136903	0.0184627	0.143368	0.0710935	0.0392473	0.174372	0.00617071	0.122038	0.25358	0.281991	0.0714994	0.247733	0.358893	0.0640927	0.256296	0.00010753	0.536868	0.00827141	0.643747	0.000300055	0.0246571	0.257019	0.0919179	0.000648357	0.0212487	0.00311721	0.600552	0.128524	0.000188894	0.0158651	0.970883	0.0744356	0.0183673	0.0657981	0.0493527	0.167159	0.0597374	0.124856	0.824505	0.00160725	0.099763	0.000135621	0.00213613	0.00332079	0.000246669	0.00843433	0.0230591	0.188149	0.255146	0.178828	0.0728921	0.384663	0.00645091	0.0674849	0.505635	0.080125	0.460411	0.10262	0.0471215	0.019895	0.104092	0.00465237	0.164766	0.155301	0.00032783	0.113799	0.115032	0.032068	0.350142	2.94897e-05	0.0117974	0.700627	0.0690316	0.689065	0.235715	8.26751e-06	0.954145	0.000307446	0.291955	0.00832278	0.00778122	0.133229	0.0126485	0.280893	0.00253505	0.143089	2.51185e-05	0.014338	0.124516	0.823449	0.292797	0.167022	0.0266837	0.000297111	0.135027	0.676692	0.259598	0.122438	0.000199421	0.415227	0.097699	0.000131338	0.0463242	0.506735	0.263554	0.10485	0.0409215	0.136988	0.00023408	0.599919	0.0874784	0.000411926	0.0911015	0.0560723	0.000110641	0.278909	0.21292	0.271306	0.253448	0.192336	0.499989	0.067326	0.137046	0.021482	0.496118	0.28175	0.676083	0.0263406	0.371189	0.0954778	0.168997	0.0450055	0.124415	0.00456822	0.00605491	0.685515	0.0388088	0.00121201	0.000566023	0.0172572	0.134077	0.338833	0.149733	0.427008	0.471511	0.00584399	0.000479575	0.0491303	0.984883	0.512425	8.16453e-05	0.000731444	0.00044367	0.00149558	0.330417	2.43091e-05	0.170027	0.253173	0.00779549	0.474499	0.43536	0.324938	0.122217	5.09429e-05	0.903343	0.000160611	0.000918513	0.00252101	0.163393	0.0413805	0.262926	0.638562	0.233367	0.0012455	6.50716e-05	0.266044	0.0911318	0.164533	0.0252564	0.0137482	0.0243731	0.000349258	0.56826	0.000967938	0.318235	0.000785584	0.072795	0.276723	5.06336e-05	0.735501	0.189272	0.0462074	4.32644e-05	3.49591e-05	0.384293	0.251134	0.210703	8.26959e-05	0.00193644	0.321601	0.0254783	0.0718555	0.361798	0.0321337	0.623007	0.308429	0.000577517	0.000379913	0.274576	0.221092	0.0134675	0.000212359	0.360566	0.000402874	0.121916	0.00267124	0.25358	0.061587	0.00107883	0.497003	0.207363	0.495681	0.0326854	0.224232	0.241016	0.29664	0.000119323	0.011608	0.16295	0.208326	0.661011	0.749337	0.36578	0.312682	0.370267	0.00145037	0.000247198	0.000273261	0.000438984	0.883653	0.100581	0.217607	0.0235272	0.0363161	0.39423	0.366	0.00215892	2.57094e-05	0.17541	0.00589651	0.103125	0.283611	0.606184	0.183959	0.0486058	0.0158269	0.220287	0.000726406	1.64761e-05	0.341955	0.735697	0.00147598	0.00163128	0.211798	0.163419	0.238246	0.000387817	0.136582	0.0911291	0.761313	0.000205354	0.418242	0.000181449	0.000683457	0.810783	0.390934	0.0478703	0.00522681	0.353639	0.699231	0.246366	0.227612	0.299006	0.0273942	0.00179939	0.000569473	0.0939223	0.00423619	0.0659402	0.734633	0.252455	0.0652963	0.120425	0.000989472	0.127362	0.116627	0.000252157	0.777992	0.00575164	0.00183927	0.528418	0.0578733	0.000771648	0.351336	0.185928	0.263196	0.638452	0.0364847	0.304289	0.000947765	0.252262	0.629686	0.0190705	0.593927	4.79352e-05	0.125537	0.208955	0.0658751	0.000527024	0.00496918	0.0628009	0.000641465	0.00178502	0.103973	0.33658	0.0763099	0.7121	0.160983	0.0831851	3.96286e-05	0.148905	0.0114212	0.583575	0.121538	0.0136708	0.266576	0.0346669	0.0871848	0.00114039	0.107984	0.0838649	0.00999828	0.21813	0.0015953	0.0177327	0.0235534	0.127419	0.0130012	0.0727789	0.0149127	0.479639	0.0965213	0.0257457	0.583755	0.419775	0.00432696	0.541093	0.00274693	0.0584439	0.0864318	0.0914588	0.203623	0.0214586	0.266752	0.838281	0.0918244	0.0645357	0.249663	0.201369	0.239156	0.33196	0.00156621	0.501632	8.72666e-06	0.00201061	0.0873166	0.0101173	0.0307688	0.00141707	0.0056278	0.315371	0.0678172	0.600655	0.0790939	0.789428	0.0257683	0.00628576	0.119452	0.128519	0.00017297	0.0243664	0.00164635	0.000731529	0.0523549	0.0505768	0.231284	0.0614763	0.147464	0.00418919	0.312416	0.656886	0.04349	0.273885	0.00323565	0.417486	0.0067197	0.0550319	0.665209	0.0539497	0.395641	0.333492	0.00550303	0.54078	0.0181298	0.302732	0.00236852	0.000267427	0.457006	0.0471457	0.371624	0.125917	0.242462	0.614854	0.24123	0.00256426	0.0845845	0.1488	0.102334	2.84998e-05	0.00603311	0.00428148	0.058415	0.00800122	0.000161131	0.119996	0.073075	0.349892	0.529915	0.625852	0.177661	0.0144291	0.0488523	0.00678513	0.0108087	0.0111941	0.251051	0.00192619	0.0261246	0.012663	0.0509462	0.00848104	0.4493	0.317742	0.260666	0.0792806	0.804146	0.66634	0.127033	0.0531506	8.96654e-05	0.15911	0.145188	0.000156376	0.151346	0.0652918	0.0336462	0.0449787	0.0181741	0.000875478	0.504466	3.83639e-05	0.315331	0.00392013	0.0194855	0.270915	0.453289	0.164658	0.35149	0.0120239	0.0140169	0.0928408	0.652292	0.02536	4.90322e-05	0.0107106	0.105864	1.15932e-05	0.00610652	0.189051	0.403728	0.577689	0.0292052	0.205133	0.0632135	0.193489	0.0745526	0.00187858	0.388249	0.0132156	0.0982753	0.0487409	0.0143461	0.0173438	0.00675838	0.000714386	0.15916	0.000798879	0.141825	0.0385811	0.369435	0.266784	0.0281982	7.85822e-05	0.767863	0.123726	0.379468	0.354308	0.066339	0.0875244	0.513226	0.00740273	0.164065	0.203053	0.258394	2.22917e-05	0.706347	0.104183	0.109227	0.643357	6.43136e-05	0.000106001	0.212098	0.0223918	0.940366	0.436544	0.0987599	0.218416	0.430381	0.0146644	0.0386943	0.327844	0.00016894	0.171429	0.0639917	0.0691327	0.289572	0.441023	0.180354	0.0317123	0.00010725	0.316357	5.08064e-05	0.00173699	0.0670025	0.26924	0.564335	0.0456042	0.0223828	0.00277907	0.0371692	0.0721083	0.00471016	0.185549	0.176626	0.0109926	0.140146	0.0521382	0.413856	0.00112409	0.1168	0.132842	0.0643704	0.478307	0.011857	0.798382	0.0368361	0.0942341	0.0628857	0.366748	0.0304809	0.00115921	0.489431	0.0076674	0.867348	0.398555	0.0303465	0.00853962	0.0639717	0.105067	0.469622	0.0907776	0.0164843	0.00554627	0.460422	0.00748629	0.327086	0.189985	0.088405	0.828475	8.73428e-05	0.579816	0.033601	0.279733	0.0111076	0.346059	0.356594	0.105245	0.319675	0.000129887	0.0266607	0.20698	0.00111215	0.246634	0.0734204	0.673112	0.128715	0.0543903	0.0247967	0.359751	0.0116167	0.648669	0.00223089	0.0532089	0.00296634	6.1954e-05	0.067602	0.0885808	0.000121366	0.0758778	0.0542375	0.0106385	0.0145273	0.011695	0.299296	0.00161498	0.031284	0.32689	0.0931678	0.0109892	0.316896	0.238071	0.10368	0.0039956	0.890855	0.564011	0.00156141	0.0624708	0.0833872	0.0878681	0.932873	0.792834	0.0692992	0.023194	0.238796	0.00143349	0.475417	0.797032	6.22072e-05	0.570022	0.403336	0.0178043	0.00598135	0.0930256	0.000104474	0.0158019	0.000475392	0.0654022	0.0571762	0.0128044	0.0296833	0.473082	0.0131832	0.206557	0.134386	0.0140901	0.435919	0.0153712	0.134701	0.0182248	0.000537733	0.778299	0.487368	0.348741	0.0789202	0.0807141	0.895394	0.0469209	0.000420177	0.00325416	0.360308	0.43063	0.0766311	0.0642344	0.00529619	0.0872724	0.01982	9.89292e-05	0.0028238	0.700902	0.0121196	0.157044	0.594182	0.0882744	0.0955201	0.50638	0.45808	0.453432	0.031188	0.39151	0.652762	0.552846	0.864786	0.0263197	0.132552	0.00183059	0.000557867	0.117595	0.237001	0.010644	0.359577	0.772747	0.139352	0.666974	0.196564	0.00978517	0.0708714	0.245215	0.420209	0.826808	0.00209442	0.0954744	0.0511844	0.214964	0.163789	0.34895	8.83778e-05	0.195532	0.326398	0.000113502	9.54551e-06	0.00683334	0.0198085	0.00198793	0.0630965	0.000259819	0.179862	0.147455	0.605769	0.109151	0.0775819	0.0613114	0.000320709	0.0737573	0.133199	0.185807	0.0607345	0.0415777	0.18744	0.734681	0.000285683	0.0735751	0.0738212	7.90077e-05	0.272867	0.541181	0.0105011	0.623702	0.0099796	7.95022e-05	0.0796528	9.73241e-05	0.0179538	0.0224965	0.148836	0.00296883	0.000324075	0.000127467	0.0231181	0.300375	0.0764257	0.000109563	0.0174532	0.488098	0.000196121	0.315729	0.0875878	0.0225156	0.0304756	0.189589	0.00388458	0.0201791	7.05443e-05	0.237501	0.00602399	0.225516	0.000157337	0.338313	0.000202863	0.108192	0.280307	0.000461677	0.0340131	0.318996	2.26252e-05	0.000669922	0.623393	0.228248	0.00276012	0.61764	0.163702	0.214478	0.470131	0.0373837	0.647941	0.266281	0.897869	0.0845379	0.466852	0.112611	0.000613091	0.00963049	0.327083	0.0524778	0.566081	0.0842028	0.370318	0.913416	0.00284181	0.0231147	0.281204	0.000909764	0.422496	0.668409	0.504293	0.0396422	0.326818	0.0024179	0.0020222	0.0794647	0.373299	0.221078	0.00511598	0.463902	0.0018062	0.00523843	0.00130585	0.592766	1.62595e-05	0.000142619	7.19128e-05	0.0423005	0.00510877	0.296998	0.153185	0.0481673	0.000215116	0.0107378	0.197594	0.00229885	0.000625353	0.00126827	0.0161194	0.352801	0.0369394	0.965485	0.395123	0.00418709	0.00364684	0.13117	0.175025	0.107687	0.0468429	0.650504	0.196816	0.000335234	0.235751	0.625738	0.000850427	0.0394424	0.0083331	0.0196082	0.00424842	0.468466	3.30995e-05	0.00607993	0.731182	0.000932076	0.817349	0.37017	0.303341	0.0654232	0.00355607	0.548878	0.612391	0.359367	0.214549	0.000523578	0.876607	0.0606574	0.106332	0.319045	0.0311702	0.00012502	0.04214	0.000213319	0.0353943	0.0444163	0.0779095	0.536787	0.123539	0.29676	0.465511	0.136254	0.576127	0.00855083	0.58897	0.510245	0.567428	0.261869	9.96114e-05	0.613043	0.0018655	0.292475	0.00440003	0.00385046	0.011871	0.11581	0.105179	0.477096	0.417539	0.473438	0.273721	0.150976	0.0144175	0.476626	0.205312	1.84074e-05	0.105694	0.52811	0.0938767	0.0315951	0.363124	0.295208	0.0106765	0.222222	0.0651565	0.205238	0.0236165	0.291853	3.3913e-05	0.180463	0.000154029	0.206826	0.588496	0.0790465	0.201797	0.0200748	0.560991	0.000871316	0.00569228	0.000587569	0.728914	0.000103383	0.188475	0.59009	0.0486925	0.0104775	0.145281	0.42548	0.0020288	0.00026139	2.78164e-05	0.207822	8.66528e-05	0.368331	0.142727	0.273772	0.0326335	0.00060581	0.692048	0.745438	0.059296	0.409908	0.695225	0.00050171	0.356848	0.0652845	0.227022	7.38774e-05	0.502373	0.542604	0.710178	4.2089e-05	0.00046151	0.132092	0.6336	0.000398326	0.349648	0.000142757	0.124608	0.0165127	0.183407	0.000341065	0.0111866	0.0115528	0.00554432	0.543676	0.00301147	0.16109	0.129147	0.150879	0.414025	0.000474814	0.000318852	3.81364e-05	0.001824	0.0125164	0.0890647	0.292115	0.217162	0.490633	0.044005	0.00050354	0.000603863	7.31681e-05	0.00369767	0.0992114	0.0311005	0.0591572	0.359689	0.170883	0.00489424	0.0300955	0.101583	0.00800454	0.479262	0.0121394	0.150206	0.0698337	0.0190833	0.0284132	0.424341	0.598327	0.020701	0.34988	0.754424	0.0527629	0.0662721	0.131658	0.73834	0.14546	0.0882798	0.0154572	0.0638102	1.15805e-05	0.867837	0.0769885	0.0362916	0.00720669	4.45829e-05	5.73378e-05	0.0122881	0.323625	0.107757	3.19483e-06	0.550029	0.159563	0.208319	0.000576473	0.176966	0.00761118	0.286498	0.0649727	0.241068	0.274559	0.200219	0.00127672	0.00171667	0.15139	0.603313	0.0165843	0.0466661	0.000405638	0.0209629	3.8066e-05	0.216403	0.000953098	0.534224	0.00230107	0.00137809	0.00996071	0.0154055	0.0431766	0.00298391	0.106652	0.00800749	0.197264	0.140037	0.0490563	0.0424126	0.101188	0.00738232	3.79083e-06	0.0176758	1.84851e-05	6.55995e-05	2.13775e-06	0.000959184	0.000853603	0.000301584	0.103456	0.0419643	0.000154244	1.0667e-06	1.57028e-06	8.52103e-06	0.00529217	0.0334807	0.0127247	8.65567e-06	1.2969e-05	0.000135918	7.63143e-05	0.000801187	0.00172549	1.09521e-05	2.13775e-06	2.13775e-06	5.49339e-05	3.07477e-06	2.13775e-06	0.00182646	2.34578e-06	0.00102133	3.71911e-06	3.67158e-06	1.0667e-06	1.80569e-05	2.88878e-06	2.13775e-06	0.000225698	2.13775e-06	7.4615e-06	2.13775e-06	5.03415e-07	1.0667e-06	3.19198e-06	0.0613516	2.13775e-06	2.44669e-06	0.000959184	0.00703584	0.00158129	0.0118646	0.0205463	0.000243643	1.68003e-06	0.000341257	7.41066e-05	1.68003e-06	2.13775e-06	0.0392514	3.9077e-06	2.13775e-06	0.0489621	0.0305646	2.28511e-06	2.26504e-06	2.13775e-06	1.12195e-06	8.91392e-05	8.4322e-07	0.0124009	0.0403391	2.13775e-06	0.00138231	1.0779e-06	1.24313e-06	0.0140299	2.13775e-06	1.40946e-07	0.00992085	4.42576e-05	2.13775e-06	0.000265403	2.13775e-06	0.00285134	1.83839e-05	1.0667e-06	2.13775e-06	0.00020763	1.0667e-06	2.13775e-06	0.0152529	0.00065374	1.04862e-06	0.19512	1.14672e-06	0.0436099	2.13775e-06	2.18407e-05	2.13775e-06	0.0400074	2.15628e-06	6.1548e-06	0.0408134	2.7555e-05	3.311e-06	0.000162715	2.14118e-06	2.1017e-06	0.00392336	2.13775e-06	0.00115323	4.86701e-05	0.0071283	2.86684e-06	2.12535e-06	1.0667e-06	1.06849e-05	0.31563	0.000274111	1.25862e-06	0.0416507	3.00225e-07	0.159268	2.13775e-06	1.0667e-06	1.03487e-06	4.35539e-06	3.99816e-05	2.13775e-06	0.00119514	3.54468e-07	1.0667e-06	2.13775e-06	1.72154e-05	6.99408e-05	0.00730148	1.0667e-06	1.0667e-06	2.11333e-06	2.19764e-06	3.87954e-05	0.0346939	0.00032021	0.0496222	1.99218e-07	4.66825e-06	1.0667e-06	3.83871e-06	1.0667e-06	1.08011e-05	2.13775e-06	3.87641e-06	2.13775e-06	2.13775e-06	0.00455492	2.16251e-06	1.7051e-05	2.13775e-06	1.8915e-06	2.41758e-06	8.56328e-07	2.13775e-06	4.96189e-07	7.16591e-07	1.59182e-05	2.46063e-06	4.50913e-06	7.84995e-05	1.17046e-06	1.0667e-06	0.000323031	2.27743e-06	9.10204e-07	0.0435269	0.0859599	2.13775e-06	1.0667e-06	8.89731e-06	0.0112235	2.13775e-06	0.0604206	3.00482e-06	0.00036163	9.80337e-05	0.0634708	0.0357216	0.000119718	1.0667e-06	2.13775e-06	2.37539e-06	0.000688306	4.12716e-06	0.0348788	0.000959184	1.10133e-06	1.0667e-06	0.000363412	4.18276e-07	1.0667e-06	7.49139e-06	1.52452e-06	3.04968e-06	0.00100895	1.06731e-06	2.53071e-06	2.19821e-06	2.13019e-05	0.0207856	0.0117647	2.71046e-05	2.0549e-07	1.0667e-06	0.100691	2.23505e-06	0.0398401	2.92386e-06	0.00809823	1.29518e-06	0.00113965	1.09383e-05	5.71529e-06	8.71651e-07	1.0667e-06	1.71381e-06	2.13257e-06	0.0383671	0.00015581	3.29138e-06	2.13775e-06	3.44109e-06	0.017497	2.13775e-06	3.04625e-06	1.0667e-06	2.13775e-06	0.000529794	0.0516212	5.80828e-06	0.0347804	1.0667e-06	8.26542e-07	1.0667e-06	2.13775e-06	5.86822e-06	1.0667e-06	0.0109651	0.0470037	0.0188481	2.13775e-06	9.25837e-08	0.0691382	2.13775e-06	1.13142e-06	1.09383e-05	4.50908e-05	2.00328e-06	1.09383e-05	0.0239172	1.0667e-06	2.19764e-06	0.00924101	2.18012e-06	1.0667e-06	5.89451e-06	7.81224e-06	0.0398401	1.70711e-05	2.84479e-06	0.0321726	1.0667e-06	1.44183e-07	0.000141739	2.11366e-06	0.0410882	0.00013071	2.16802e-06	1.0667e-06	1.79993e-06	1.0667e-06	0.152031	5.31961e-07	1.62876e-05	1.67116e-06	3.09379e-06	1.11445e-06	2.20635e-06	1.14172e-06	1.78664e-05	0.0359998	0.006347	0.000178063	1.0667e-06	2.13775e-06	2.15476e-06	1.02902e-06	1.05717e-06	8.73158e-06	3.10317e-06	1.06783e-06	3.6348e-06	1.0667e-06	0.00684237	1.42675e-05	0.000371365	2.13775e-06	0.00010076	2.13775e-06	7.6365e-06	0.000588429	0.038761	1.59407e-05	2.19764e-06	1.0667e-06	1.0667e-06	0.0358736	3.80697e-06	1.0667e-06	0.00781391	6.31994e-05	0.0380599	2.13775e-06
ruvbl2	0.00128731	0.00178368	0.0587576	9.68141e-07	0.0236543	0.00214937	0.000707937	0.135732	0.0174482	0.022225	0.0263383	0.0247188	0.894591	0.00502419	0.090211	0.0231029	0.00141688	0.635168	0.00061027	0.000136876	0.0395828	0.046652	0.0207458	0.000226603	0.00134119	0.213166	0.000350455	0.00767265	0.0590313	0.0038581	5.63341e-06	0.03001	0.170421	0.00637576	5.21414e-06	0.00820874	0.0700901	0.0680259	0.0178882	0.36369	0.00201126	0.131901	0.306136	0.00810579	7.18623e-05	0.532152	0.00708779	0.000101437	0.349074	0.075277	0.000358104	0.0366476	0.000858991	1.24437e-06	0.00964284	0.000837171	0.118995	0.0070573	0.00176579	4.37988e-06	0.00232719	0.031129	0.00283915	0.360545	0.382142	0.117285	0.0203348	0.000516995	0.868115	0.0885609	0.249192	0.00829413	0.092879	0.000401052	0.000975158	0.00230421	0.00503055	0.124658	0.0327048	0.258137	0.0246362	0.0672332	0.0261568	0.0023595	0.00983953	0.00201036	2.91971e-05	0.20379	0.000106836	0.0547738	0.00616059	0.0587308	4.31905e-05	0.000354694	0.000462854	0.312905	0.175272	0.00011903	0.0151436	0.000309135	0.0629105	0.00161173	0.00258769	0.0181591	0.00616547	0.00666334	0.284899	8.50802e-05	0.000793557	0.00056684	2.49355e-05	0.0032183	0.015389	0.357919	0.132046	0.102463	0.307992	0.239122	0.0263059	0.00131534	0.280007	0.133209	0.0054108	0.481424	0.0336345	0.120511	0.0100905	6.03671e-06	0.0145301	0.0624173	0.00708608	0.00787986	0.134335	2.00673e-06	0.169105	0.106752	0.054299	0.00338942	0.251182	0.386884	0.0250399	0.0089912	0.00653942	0.00100741	9.14881e-06	0.0656665	0.0374775	0.00978378	0.010679	0.0483049	0.000523385	0.00256036	0.00621268	0.000365783	0.000385777	0.00367479	0.108974	0.00184649	4.48057e-05	0.00650678	2.63693e-06	0.271553	0.00502846	0.0108279	0.371322	0.181116	0.000332939	0.00267744	0.00273741	0.0921831	0.137103	0.00653369	0.00383175	0.109437	0.141271	0.247102	2.64036e-05	0.0736174	5.28592e-05	0.198485	0.00219408	0.00347104	0.00889929	0.000102934	1.3764e-06	0.00257219	0.00305389	0.0104295	0.126833	0.320213	5.20918e-06	0.000339886	0.00389373	0.521316	0.246656	0.00120631	0.59697	4.83754e-05	0.00126759	0.00087281	0.0121008	0.0210899	0.00740927	0.000136725	0.448051	0.0346716	0.0184285	0.0251991	1.53049e-05	6.39158e-05	0.405909	5.30925e-06	0.0040567	8.60873e-05	0.477442	0.000130345	3.30907e-06	0.00870882	0.260031	0.000386174	0.0673067	0.0500968	0.000341593	0.0108679	0.0151664	0.21375	0.0293078	1.31875e-05	0.00428208	0.0120395	3.76718e-06	0.00070579	0.00293306	0.00146098	7.62687e-05	0.197118	4.23022e-05	0.0719585	0.00319671	0.0229409	0.000135882	0.000800996	7.50208e-05	0.000912686	0.274869	0.00600122	0.0250263	0.00374617	1.38624e-05	0.098717	0.00127229	0.283523	0.0262825	0.0379396	0.00358809	0.0771465	0.00825589	1.06922e-05	0.112834	0.00995571	0.0173904	0.556779	0.00818184	0.0508361	0.00860913	0.104162	0.00442591	0.00319645	0.000457247	0.672435	0.233975	0.0652924	0.0367186	0.180629	0.00143359	0.0118227	0.368555	0.40909	0.287042	0.0328699	0.281341	0.124088	1.61717e-05	0.300744	0.0776411	0.178505	0.00169369	0.0036543	0.000963415	3.53191e-06	0.0466568	5.70139e-05	0.203639	0.42087	0.191195	8.99169e-06	0.0169101	0.000135696	0.000513712	5.67594e-05	0.00708603	2.87613e-06	0.500485	0.00163592	0.0846458	0.0267837	0.226613	0.169456	0.000339668	0.0222679	0.00993701	0.00274748	0.00102177	0.000503219	0.104517	0.187884	1.24188e-05	0.00716658	0.202817	0.0385584	0.0332874	0.0282658	0.00109187	0.012245	0.0265	0.0273774	0.00303901	0.000865491	0.00268027	0.0110873	0.21611	0.338079	4.54722e-05	0.00391256	2.20243e-06	0.00321352	0.00779723	0.188437	0.0495049	5.26364e-06	0.000171321	0.243896	0.361663	0.69968	0.00467336	0.00202849	7.4482e-05	0.000153163	0.0416943	7.42238e-05	0.00755827	0.0293529	0.00045461	0.00612156	4.13346e-06	0.000164382	0.000250902	0.313028	0.243331	0.0208862	0.00214803	0.000649724	0.0682403	0.17985	0.214294	0.00478007	0.00154232	0.000319256	0.000509756	0.000100454	0.00263792	0.00636236	0.0009475	0.218479	0.100967	0.00416056	0.524418	0.000474175	0.0286687	0.310619	0.0170779	0.0162183	0.00200057	0.00158742	0.0102685	0.00674202	0.330673	0.180263	0.479387	7.07721e-05	0.321457	0.295372	0.233591	0.000450163	0.00445012	0.00418232	0.0146589	0.00583307	0.000235527	2.23371e-05	0.00216302	0.249644	0.113992	7.64266e-06	0.000874042	0.000342133	0.00644696	0.017003	0.00123678	0.0179381	0.365391	0.00424751	0.156603	0.703159	0.000206068	0.00201766	0.000305747	0.235731	0.422851	0.00160525	0.371592	0.00833728	3.06944e-05	0.0128578	0.00341534	0.00870117	0.00310514	0.0172365	0.00849393	0.00482872	0.297082	0.00404873	0.0183308	0.185413	0.204009	0.0782264	0.00959966	0.00543009	0.0467683	0.0448983	5.74168e-05	0.00679055	0.00954081	0.78924	1.57845e-05	0.000574017	0.0083183	0.121877	2.08632e-05	0.000284381	0.00933854	0.104526	0.00926939	1.02257e-05	0.000567284	0.44159	0.0369194	0.0596768	0.00103106	0.012194	0.0281704	0.0161493	0.557887	0.405405	0.000403642	0.00142827	4.2444e-05	1.30341e-05	3.2431e-05	2.18024e-05	0.000631967	0.00511041	0.489964	0.00623816	0.225887	0.00318765	0.253025	0.00106684	0.014809	0.235693	0.00158352	0.458687	0.00865588	0.0167292	0.0187126	0.0101507	0.0567916	0.00486375	0.00122771	1.38708e-05	0.165085	0.158864	0.0402647	0.0663047	3.09284e-05	0.00325181	0.0585762	3.47151e-05	0.131622	0.252536	3.46288e-06	0.149207	9.3073e-05	0.0513645	0.00152198	0.00585977	0.0958792	3.44716e-05	0.00239745	0.00631579	0.49305	2.91276e-06	0.024624	0.0197673	0.303999	0.125222	0.0568004	0.0228881	0.000153311	0.000411742	0.301153	0.0499205	0.127462	1.09306e-05	0.0853977	0.0179029	2.77189e-05	0.00572108	0.0348395	0.00724882	0.000355434	0.0449636	0.00470708	2.74057e-06	0.4523	0.00383761	4.46895e-05	0.0319862	0.00607591	4.1123e-06	0.028816	0.00201674	0.0759545	0.124896	0.149163	0.093988	0.0122103	0.0137612	0.0030057	0.159851	0.0210598	0.0790515	0.00330018	0.378589	0.254047	0.00456278	0.0552163	0.028756	0.00102409	0.00129035	0.215037	0.000111952	0.000532701	9.94601e-05	0.00927823	0.00750407	0.0463053	0.00655073	0.324194	0.23899	1.23182e-05	7.19021e-05	0.0143387	0.459414	0.0679468	2.80902e-06	0.00012046	4.33047e-05	0.000125955	0.0989248	9.36979e-06	0.00341001	0.231605	0.000173805	0.0341688	0.148256	0.00102368	0.034894	1.84143e-06	0.723395	8.07025e-05	1.73162e-05	0.000813989	0.0244922	0.000335685	0.042153	0.263517	0.361888	1.81793e-05	3.42639e-05	0.00541565	0.00652638	0.00187958	0.00660657	7.44988e-05	0.00126002	6.60718e-06	0.101929	0.000267293	0.0464294	9.45384e-06	0.00100242	0.0679399	5.05645e-06	0.27354	0.00449907	0.0178354	1.5619e-05	4.9916e-06	0.00758675	0.197692	0.0165571	3.28487e-06	1.69058e-05	0.0330431	0.0415184	0.107625	0.0703742	0.00690503	0.0928234	0.146731	5.31935e-06	6.91064e-06	0.168202	0.0201773	1.56574e-05	4.63795e-06	0.00438183	7.83055e-05	0.00893047	5.00637e-06	0.163035	0.0211095	0.00177451	0.128249	0.00661608	0.00321857	0.0123218	0.00241993	0.0376009	0.0647797	1.96681e-05	0.0019273	0.00412985	0.088607	0.0112463	0.243548	0.0148236	0.299545	0.133645	0.00178322	5.09834e-05	2.16349e-05	2.35082e-05	0.361538	0.00467489	0.08565	0.00428707	0.00195163	0.00981817	0.07817	0.00026268	2.13323e-06	0.00572471	0.000466805	0.0409709	0.0140683	0.0558707	0.0194663	0.00267926	5.57369e-05	0.171518	1.07693e-05	5.22013e-06	0.240861	0.0375799	0.00175572	0.000609273	0.303196	0.0610631	0.0547525	7.11721e-06	0.00208921	0.00304331	0.025259	5.84177e-06	0.237418	3.10876e-05	0.000391768	0.269432	0.0532519	0.000436169	0.00588885	0.159587	0.398853	0.137663	0.0116145	0.00452736	0.0565644	0.00115146	1.18826e-05	0.157557	5.14141e-05	0.00476852	0.627595	0.085668	0.00924718	0.00305028	0.000142802	0.00238136	0.0298823	1.63366e-05	0.325811	0.00066183	3.34095e-05	0.752153	0.000631112	2.30509e-05	0.882595	0.00455402	0.103514	0.317387	0.0103524	0.0208038	9.11875e-06	0.00498555	0.0239807	0.00215542	0.156562	9.02108e-06	0.0218349	0.00857464	0.00692638	1.49592e-05	1.80875e-05	0.010174	7.89448e-05	9.01882e-06	0.0135167	0.111401	0.00922714	0.482739	0.00363331	0.00265139	3.41823e-06	0.00921592	0.000918101	0.132154	0.0428334	0.00103399	0.00916376	0.0563611	0.0119941	1.41634e-05	0.0359389	0.00107112	0.000348255	0.0208771	8.44695e-05	0.000227895	0.00174855	0.727817	9.46773e-05	0.00196171	0.00145696	0.0324172	0.184066	0.0120001	0.313927	0.0721625	0.000825736	0.489527	3.10066e-05	0.0178418	0.052826	0.606089	0.0585949	4.68372e-05	0.0302264	0.418873	0.0968567	0.0120488	0.00313155	0.172999	0.01213	0.309202	9.68971e-06	0.299399	4.63277e-05	2.35826e-05	0.0530846	0.00127049	0.032344	0.000109581	3.36777e-05	0.0146377	0.0324666	0.481029	0.0248893	0.217538	0.0692942	0.000119259	0.0138189	0.0104276	3.07067e-05	0.00891306	2.0177e-05	1.16847e-05	0.00620973	0.0203605	0.00368966	0.00084979	0.055345	0.00707934	0.231999	0.0615756	0.00525665	0.0169745	0.000375515	0.0248323	2.73084e-05	0.00424271	0.350027	0.000405815	0.00449457	0.00553544	0.000824393	0.266941	0.00352494	0.0913987	2.83322e-05	0.000194117	0.0312345	0.00128549	0.0641832	0.026959	0.0495044	0.314186	0.187845	0.000581309	0.294138	0.0146976	0.000366846	3.25058e-05	0.00590287	0.0142232	0.126803	0.000353698	5.73387e-06	0.00493092	0.000352735	0.00606304	0.19614	0.370044	0.0389989	8.00436e-05	0.00255746	6.22477e-05	0.000790524	0.000338806	0.0389141	0.00207042	0.000809891	0.000677391	0.00114424	0.0084695	0.302084	0.326367	0.00280646	0.0938753	0.0851413	0.429742	0.0017556	0.0902908	9.09391e-06	0.0335454	0.0678073	2.42798e-06	0.00593824	0.233851	0.00192102	9.90508e-05	0.000217198	0.000468766	0.129947	1.18054e-05	0.0953353	0.00918815	0.00894009	0.0126445	0.0567497	0.125581	0.120124	0.00232289	0.0300538	0.00976057	0.250769	0.00535986	2.38317e-05	0.00853104	0.0808389	9.93152e-07	0.0145846	0.000393572	0.0659644	0.890728	0.023942	0.151137	0.0929449	0.00481843	0.00494747	0.000259307	0.0258962	0.000452643	0.0258061	0.0466198	0.008121	0.000296173	0.000129801	1.24159e-05	0.0982978	3.33848e-05	0.000798995	0.00148451	0.0146307	0.0753977	0.247455	0.000348328	0.158855	0.0475464	0.0155436	0.012277	0.0181362	0.0349577	0.0103526	0.00142827	0.14411	0.00238107	0.192899	8.91052e-07	0.278597	0.00256755	0.063096	0.307908	5.52822e-06	2.73679e-06	0.0652004	0.00337098	0.641963	0.268434	0.000769676	0.0756899	0.0727801	0.00261103	0.0141696	0.0102268	7.30733e-06	0.129496	0.030017	0.000761247	0.078495	0.157964	0.0293585	0.00216875	1.54735e-05	0.0443721	4.28721e-06	0.000230401	0.0371625	0.0941847	0.21228	0.00032069	0.00994286	7.03252e-05	0.00305327	0.012322	0.00589023	0.001456	0.0475696	0.0278491	0.050395	0.00382954	0.0666435	5.77389e-05	0.000667743	0.00281905	0.000753516	0.195403	0.0412236	0.318054	0.00882989	0.15775	0.0122867	0.0205114	0.000322372	0.00177146	0.329705	0.00174559	0.136052	0.0358076	0.00131986	0.00143218	0.000160946	0.118034	0.00533346	0.00122375	0.00124271	0.00656717	0.342343	0.000202452	0.119399	0.00163123	0.0743219	0.141455	8.16733e-06	0.0383481	0.00147742	0.05902	0.0146328	0.0177529	0.277576	0.0110847	0.0469635	3.5555e-05	0.00141298	0.00824589	8.53103e-06	0.0141984	0.14572	0.263231	0.139935	0.0859613	0.00827873	0.14634	0.000459482	0.352264	0.000453287	0.00652989	0.000302812	5.07002e-06	0.0700916	4.27546e-05	0.000214346	0.0286127	0.0214885	0.000209409	0.00518667	0.00137407	0.0159122	2.65769e-05	0.012248	0.00599464	0.0032408	0.021901	0.207909	0.00197381	0.00573493	0.000130787	0.138486	0.137371	0.00212943	0.0690388	0.00499363	0.0198336	0.18251	0.288894	0.010119	0.000216873	0.0674814	0.000447406	0.046772	0.409973	0.000170852	0.335311	0.0122942	0.00279414	0.00326126	0.0982896	1.64974e-06	0.00224126	1.63217e-06	0.00123723	0.00269486	3.57787e-05	0.000409171	0.135843	0.00151594	0.0689283	0.000533754	0.00345523	0.309882	0.00185526	0.00131296	0.00627296	0.000161453	0.176656	0.0437984	0.431625	0.00421854	0.00798069	0.646143	0.0143716	0.00129413	0.000225924	0.317646	0.0116489	0.00390314	0.0236512	0.000600377	0.0023435	0.00281538	1.98594e-06	0.00134616	0.521617	0.00490052	0.0264871	0.0702313	0.0365415	0.000463446	0.0131169	0.0309107	0.278568	0.000551926	0.403418	0.198051	0.316282	0.136607	9.54607e-05	0.00111832	0.000359366	1.15241e-05	0.00614048	0.00507095	0.00900621	0.0496277	0.137394	0.087988	0.0711971	0.0245902	0.00580994	0.00268823	0.0025747	0.0214014	0.848201	1.78961e-05	0.00887561	0.00347386	0.0809446	0.0062394	0.0402146	1.30302e-05	0.0247137	0.631482	8.15042e-06	1.93905e-06	0.00199532	0.00693268	0.000911471	0.0153149	2.65978e-05	0.00217385	0.00243451	0.389224	0.00420059	0.000176854	0.00561611	0.000202387	0.0169836	0.0716564	0.00276447	0.0470348	0.00366113	0.0361065	0.233741	2.09444e-05	0.000438599	0.00213771	8.76507e-05	0.00414997	0.945409	0.000876839	0.217236	0.0010352	7.87964e-06	0.0132777	2.6608e-06	0.00180275	0.00413878	0.00152807	0.000272518	0.00183585	1.27312e-05	0.0173798	0.00446997	0.195405	7.02523e-06	0.000676847	0.132009	7.85476e-06	0.0695768	0.0233391	0.00658238	0.016506	0.152871	2.66711e-05	5.96906e-05	0.00031232	0.196095	0.0233994	0.179503	5.16479e-05	0.0678404	0.000200248	0.068464	0.0839563	7.05334e-06	0.0717715	0.0222473	2.98986e-05	2.94308e-05	0.00881237	0.0471619	0.00190769	0.17311	0.00765565	0.000118922	0.137926	0.000149856	0.0882349	0.0489648	0.437886	0.00118214	0.154354	0.0246402	1.55854e-05	0.00320465	0.109804	0.0035449	0.0481429	0.081891	0.0523804	0.110797	4.62045e-05	0.0013789	0.18355	1.60713e-05	0.00336389	0.492712	0.0947028	0.00495672	0.159458	0.000223229	6.24464e-06	0.00382157	0.432598	0.058844	0.000602525	0.713305	0.00405956	6.71589e-07	0.000198769	0.43599	2.24921e-06	7.43767e-05	9.31556e-05	0.0102339	0.000127118	0.0974182	0.0129486	0.00592786	3.15982e-05	0.000307236	0.0318787	1.90112e-05	1.07887e-05	0.000276909	0.00216675	0.0108997	0.011211	0.758588	0.164253	0.00229061	0.000273857	0.00217541	0.0225248	0.00878935	0.0247638	0.193388	0.228707	0.000407288	0.0278365	0.184617	0.0139329	0.0152704	0.0126084	0.0103909	0.00387453	0.491359	6.88857e-06	0.000111611	0.476098	0.000629628	0.296749	0.0252736	0.220793	0.0167216	0.0100537	0.720966	0.0451049	0.0430607	0.0061864	0.000222739	0.236123	0.0176929	0.00343293	0.0062947	0.0127345	0.00778671	0.0110212	0.000206601	0.00306009	0.105808	0.00241546	0.122592	0.0840491	0.0021624	0.0456784	0.00491574	0.366166	0.0201683	0.321198	0.453766	0.0328078	0.00522562	1.53542e-06	0.174262	0.00353237	0.00466443	0.265935	0.000626265	0.000104339	0.0705695	0.00506673	0.0952476	0.0277133	0.207854	0.190039	0.0171847	0.00356832	0.401271	0.0521286	1.22539e-05	0.000966426	0.272669	0.00265028	0.0943048	0.0584774	0.127533	0.00366355	0.026731	0.00157194	0.0590536	0.0171853	0.254329	1.0903e-06	0.0054627	1.07111e-05	0.00810503	0.32412	0.00345116	0.00553616	0.00140223	0.124173	0.000900864	0.00279616	3.98709e-05	0.308775	8.84898e-07	0.325901	0.00410347	0.00679865	0.114409	0.0123574	0.0650393	0.000293439	0.000165844	2.73621e-06	0.0011617	0.000109001	0.0552182	0.0532532	0.105634	0.00547006	0.00316206	0.14793	0.173062	0.00194555	0.350246	0.14055	9.67427e-06	0.273489	0.005137	0.00497635	1.97377e-05	0.0627922	0.00303325	0.099543	2.71652e-06	1.01882e-05	0.00408266	0.283783	4.78723e-05	0.0936326	6.96863e-05	0.000679843	0.109537	0.00268221	0.000129521	0.0444516	0.000280812	0.000599875	0.0597432	0.0255882	0.046677	0.00608315	0.204887	0.320284	4.11658e-06	1.38445e-05	1.42836e-05	3.63388e-05	7.02444e-05	0.10788	0.00440157	0.00267769	0.113528	0.0431967	1.98732e-05	0.000175716	2.24731e-05	0.000833655	0.0375944	0.00022564	0.000502955	0.00207712	0.365488	6.2692e-05	8.00045e-05	0.000288001	0.00694659	0.0221459	0.0160464	0.0070197	0.00490036	0.000726619	0.00360665	0.0276892	0.0838179	0.0055903	0.110232	0.189102	0.0194931	0.00215281	0.00992406	0.547768	0.0612302	0.0424206	0.0172662	0.00414174	1.68091e-06	0.265055	0.00308972	0.00502703	0.0084989	2.80793e-06	4.24164e-06	0.000175572	0.00381759	0.152099	1.36123e-06	0.375748	0.0209589	0.0721641	6.28661e-06	0.043951	0.00119767	0.41152	0.031406	0.00556219	0.0822626	0.0135187	1.37178e-05	0.00217327	0.00297282	0.0672753	0.0114952	0.000211086	2.74536e-05	4.60998e-05	5.75614e-06	0.0972705	0.000121562	0.359834	0.000598654	0.000529752	0.000489388	0.000646632	0.0167067	0.000636053	0.0106782	0.00285095	0.0273241	0.00583024	0.00638183	0.000372775	0.000856973	4.42112e-05	7.68648e-07	0.0463974	2.40213e-06	1.89874e-06	1.40374e-07	3.06865e-05	0.00604713	1.73899e-05	0.00143832	0.000159934	3.14002e-05	3.86617e-08	7.26125e-07	9.44302e-07	0.00650536	0.000104053	0.00103787	2.64826e-06	3.0283e-07	3.5977e-06	1.38678e-07	3.77548e-05	0.000426006	3.78588e-07	1.40374e-07	1.40374e-07	1.26913e-05	1.14863e-07	1.40374e-07	0.000853652	8.33133e-07	0.00114928	1.38528e-07	2.25497e-07	3.86617e-08	7.99656e-05	2.17687e-07	1.40374e-07	0.000104309	1.40374e-07	6.05027e-06	1.40374e-07	3.52514e-07	3.86617e-08	1.91843e-07	0.000562062	1.40374e-07	1.98702e-07	3.06865e-05	0.000881334	0.000116831	0.0118682	0.000598464	2.16303e-06	1.10261e-07	0.000211808	2.18008e-05	1.10261e-07	1.40374e-07	0.000463838	1.05568e-06	1.40374e-07	0.000212728	0.00460608	1.59777e-07	1.52956e-07	1.40374e-07	3.91526e-08	1.75589e-06	1.48829e-06	0.000600717	0.000168227	1.40374e-07	0.000107082	3.85063e-08	6.74976e-07	0.000958276	1.40374e-07	1.70415e-07	0.000177523	1.8625e-05	1.40374e-07	0.0375882	1.40374e-07	0.000160276	1.70956e-05	3.86617e-08	1.40374e-07	5.60135e-06	3.86617e-08	1.40374e-07	0.00119818	0.00202435	1.36472e-07	0.0351752	3.86055e-08	0.00917421	1.40374e-07	6.72748e-05	1.40374e-07	0.000164262	1.3894e-07	9.02199e-07	0.000171038	1.8276e-06	2.2992e-07	0.000140042	1.48995e-07	1.54731e-07	0.00270704	1.40374e-07	0.0014252	6.37402e-07	0.00112369	1.33022e-07	1.53294e-07	3.86617e-08	2.78409e-07	0.0708178	0.000209031	7.41815e-07	0.02037	3.7023e-07	0.018137	1.40374e-07	3.86617e-08	7.39899e-07	1.94785e-06	8.36122e-06	1.40374e-07	0.000105257	3.41582e-07	3.86617e-08	1.40374e-07	5.0128e-07	1.19216e-07	4.8069e-05	4.03295e-08	3.87887e-08	1.39033e-07	1.48695e-07	1.52625e-05	0.000209712	0.000364675	0.000168227	4.16776e-07	2.68807e-07	3.86617e-08	2.39513e-07	3.86617e-08	1.85919e-07	1.40374e-07	1.98975e-06	1.39554e-07	1.40374e-07	0.00104488	1.39413e-07	1.03753e-05	1.40374e-07	2.5842e-07	1.92293e-07	4.56687e-08	1.40374e-07	2.67229e-07	2.62024e-07	0.000194594	7.7424e-08	6.62422e-07	7.81187e-06	3.76707e-08	3.86055e-08	0.000327973	1.6884e-07	4.07905e-07	0.000185848	0.0155227	1.40374e-07	3.86617e-08	1.55654e-05	0.000226408	1.40374e-07	5.84501e-05	7.28338e-07	2.9304e-07	7.56019e-06	0.0422813	0.000269439	1.23519e-06	3.86617e-08	1.42618e-07	1.71088e-07	3.7336e-05	2.45707e-07	0.00222561	3.06865e-05	2.6994e-07	3.86617e-08	2.49587e-05	4.1988e-07	3.86055e-08	3.61897e-07	4.26403e-07	1.98037e-07	0.00113961	4.30928e-08	1.64287e-07	1.47126e-07	1.07168e-06	0.000363042	0.000328892	5.5194e-07	2.7435e-07	3.86617e-08	0.00376655	1.41582e-07	0.000168227	5.61915e-07	0.000302431	4.89879e-07	0.00011924	2.82294e-07	1.89303e-07	2.84259e-07	3.86617e-08	1.79962e-07	1.47452e-07	0.000171795	1.30003e-06	2.00158e-07	1.40374e-07	1.97282e-07	0.00277262	1.40374e-07	1.78054e-07	3.86617e-08	1.40374e-07	0.000582793	0.00112139	2.6628e-07	0.000219063	3.86617e-08	4.22093e-07	3.86617e-08	1.40374e-07	3.39881e-07	3.86617e-08	0.000314511	0.000146951	0.000242313	1.40374e-07	3.98444e-08	0.00222905	1.40374e-07	3.87506e-08	2.82294e-07	1.0512e-06	1.83315e-07	2.82294e-07	0.000329037	3.86617e-08	1.50897e-07	0.00428499	1.53783e-07	3.86617e-08	3.46151e-07	1.33692e-07	0.000168227	2.10572e-06	1.86132e-07	0.000434907	3.86617e-08	9.9912e-08	1.25887e-06	1.39386e-07	0.000168227	1.22285e-06	1.39769e-07	3.86617e-08	2.03623e-07	3.86617e-08	0.0399791	1.45153e-07	4.51857e-05	2.15676e-07	3.43515e-07	3.82744e-08	1.45375e-07	4.1903e-08	4.63558e-07	0.000891284	0.000881615	1.04985e-05	3.86617e-08	1.40374e-07	4.44244e-07	2.83773e-07	3.81732e-08	4.12513e-07	1.16847e-07	7.87702e-07	2.02728e-07	3.86617e-08	7.58895e-05	7.18582e-07	0.000311081	1.40374e-07	1.21785e-05	1.40374e-07	3.89712e-07	0.000253409	0.0053118	4.92354e-07	1.48695e-07	3.86617e-08	3.86617e-08	0.000403634	8.92661e-07	3.86617e-08	4.8069e-05	8.36107e-07	0.000190734	1.40374e-07
blzf1	0.00588279	0.000711131	0.0585115	4.6017e-06	0.0143231	0.00312365	0.000435346	0.0498322	0.00419977	0.0505997	0.226031	0.00372474	0.562833	0.00307664	0.0141802	0.00468797	0.000982262	0.0231381	0.00320977	0.000365848	0.0982921	0.00677358	0.0216801	0.000102857	0.000282364	0.168841	0.00461017	0.00321605	0.0253416	0.0235116	1.45629e-05	0.0379105	0.19225	0.00972138	5.54436e-05	0.00347939	0.0125334	0.0519684	0.00516735	0.0201438	0.00743433	0.0162688	0.0544502	0.0994071	3.72e-06	0.16039	0.00899319	0.000453746	0.0556588	0.177283	0.00497641	0.106833	0.000193344	3.73965e-06	0.00150357	0.000418713	0.0344181	0.00235203	0.04912	1.03146e-05	0.00666465	0.0066014	0.00669742	0.0811107	0.00267402	0.0518618	0.00193603	0.0210951	0.0650764	0.159875	0.0163941	0.00288141	0.5846	0.00039818	0.000183861	0.000941019	0.000646198	0.0426742	0.128204	0.319411	0.000853576	0.021728	0.113552	0.00551672	0.00148782	0.00176806	2.41426e-05	0.245677	0.00632154	0.0291399	0.00141518	0.00221503	0.000117809	0.00409365	0.000340463	0.0829766	0.0115349	1.08845e-05	0.23095	0.00126937	0.132754	0.00349257	0.000415982	0.00319189	0.000211278	0.00395103	0.0266157	0.000530368	0.000309458	0.000391684	0.00398614	0.00656518	0.0291511	0.282712	0.0356991	0.0295186	0.0546817	0.0602112	0.0159502	0.021595	0.540957	0.0193569	0.000812936	0.00212982	0.00425201	0.0272386	0.00358353	1.87349e-05	0.00149793	0.158714	0.000499513	0.00110918	0.0189737	4.86637e-06	0.00795626	0.0193751	0.0184648	0.000386913	0.104425	0.0492157	0.12428	0.0014228	0.00116953	0.0357025	5.19879e-05	0.000651152	0.00234371	0.00248447	0.00283946	0.106762	0.00773253	0.000339788	0.00261605	0.000708722	3.69861e-05	0.00133973	0.0546781	0.00200709	0.00034128	0.00149057	3.93739e-05	0.0210177	0.00248982	0.0120021	0.0715408	0.227369	0.000664117	0.000463185	0.000689409	0.083657	0.0217456	0.000880612	0.0120922	0.00799495	0.022083	0.0173555	0.000424795	0.176971	0.00391215	0.126243	0.0647936	0.00117129	0.00161551	0.000587266	3.37603e-05	0.077312	0.00109103	0.00266237	0.0067693	0.044169	6.06676e-06	0.00106785	0.00165112	0.0818856	0.067705	0.000350237	0.0129608	0.006602	0.000203271	0.000300355	0.0771568	0.0053781	0.0113779	0.000421261	0.377746	0.00759398	0.0033363	0.00577629	9.48009e-05	0.000833402	0.0314644	4.15754e-06	0.00142115	0.000125822	0.623953	0.000422997	3.3619e-06	0.011151	0.444461	0.000505162	0.0185699	0.000961833	2.8397e-05	0.0195959	0.241287	0.00961378	0.00242573	2.69192e-05	0.00122429	0.00280732	1.82297e-05	0.000149402	0.000462305	0.000991894	0.00263421	0.110118	0.000196505	0.0254061	0.000377031	0.0103371	0.0037784	0.000180861	8.83172e-05	0.00106672	0.136158	0.0299483	0.0189552	0.000384416	3.96336e-05	0.0104168	0.0062652	0.0393943	0.0589768	0.00256148	0.00224519	0.00338538	0.00265023	7.27121e-06	0.00645093	0.00366699	0.00297684	0.0256181	0.0024725	0.0582653	0.00589301	0.119786	0.271876	0.000850473	0.00245501	0.468393	0.311972	0.0540634	0.176028	0.430878	0.008235	0.00186623	0.171177	0.0113572	0.0821575	0.00668103	0.195097	0.110173	0.000118682	0.186289	0.0936259	0.0501772	0.00033367	0.000584428	0.00515367	3.00923e-05	0.0540956	0.000172255	0.480837	0.180233	0.0230869	6.64238e-05	0.00877606	0.00149319	0.00143934	0.00461782	0.00112258	2.6367e-05	0.265158	0.000442473	0.0168726	0.00109268	0.0646797	0.521615	0.0019738	0.0117689	0.0103183	0.000855267	0.0785259	0.000309002	0.00193136	0.010209	6.22387e-05	0.00141209	0.0829431	0.00723278	0.00539603	0.127657	0.000159593	0.000334522	0.160042	0.00261862	0.00143545	0.0303771	0.0255982	0.0027281	0.172548	0.195372	0.000393372	0.01338	1.17379e-05	0.000471732	0.000501307	0.00100642	0.0227924	2.17987e-07	0.000136049	0.0960696	0.0278392	0.187299	0.170707	0.000460313	8.12164e-05	0.000977761	0.0370354	8.04508e-05	0.0124204	0.00561119	0.00468702	0.0181102	2.30213e-05	0.000271392	0.00531042	0.0710398	0.0759559	0.00639054	0.00060615	0.0181097	0.00789615	0.231059	0.0166905	0.00235525	0.000222651	0.000102176	9.04738e-05	0.00018775	0.000941316	0.000761829	0.00623481	0.20529	0.112818	0.00175102	0.304607	7.65328e-05	0.184492	0.178906	0.00378177	0.0163048	0.000504024	0.000437243	0.0105779	0.00245034	0.079197	0.00719857	0.00962185	0.0028035	0.306887	0.318011	0.187931	0.000586203	0.00212481	0.00378364	0.00272791	0.000953757	0.00435296	4.75347e-05	0.000387653	0.13529	0.00422876	1.56152e-05	0.0366007	0.00696554	0.00421549	0.0182141	0.000671669	0.00371426	0.0174392	0.0572805	0.183785	0.164201	0.000795913	0.00318061	0.0030004	0.0141267	0.0975872	0.00135929	0.0220257	0.00262684	0.00011379	0.00143495	0.00219194	0.00125334	0.000902519	0.0380511	0.0194794	0.000257484	0.0310689	0.0741822	0.0268832	0.318987	0.0169172	0.0638671	0.00113006	0.00410881	0.0286855	0.00603354	5.63586e-05	0.0940182	0.00303055	0.126295	4.761e-05	0.00756414	0.00204035	0.129294	6.71503e-05	0.000269935	0.0699276	0.104471	0.00442803	1.69599e-05	0.0077305	0.131609	0.0103013	0.083317	0.00385721	0.000819013	0.00555355	0.00361967	0.0377135	0.113039	0.000513924	0.00672211	0.000116388	7.37431e-05	0.000492825	0.000375668	0.0113827	0.303765	0.26105	0.00312636	0.243734	0.074826	0.0121161	0.000786568	0.00303184	0.02695	0.000413012	0.107309	0.051561	0.00324224	0.0486871	0.00420592	0.00811069	0.0138039	0.0135782	9.29116e-05	0.00817566	0.268434	0.381363	0.444943	7.93804e-06	0.00114906	0.0163068	0.00380907	0.336391	0.0742036	8.29901e-06	0.0187341	0.021177	0.0208182	0.000321915	0.000325359	0.00848929	0.000241846	0.00193248	9.49932e-05	0.197595	2.57521e-05	0.00480087	0.0266113	0.0400174	0.00702875	0.0962906	0.00543065	0.00386527	0.000244051	0.0265344	0.163219	0.135815	6.22809e-06	0.00476633	0.0519869	2.45682e-05	0.000710616	0.0165802	0.00187644	0.00104581	0.0787858	0.00841631	1.51924e-05	0.0351912	0.00149277	0.00017539	0.00197217	0.0151578	5.28552e-06	0.00960583	0.13983	0.162675	0.0693864	0.390676	0.0177355	0.00191202	0.0154252	0.00518126	0.00763708	0.0767365	0.105932	0.00379136	0.00280347	0.135725	0.0306399	0.0366213	0.00388097	0.00859684	0.00108411	0.13997	7.59724e-05	0.00696929	0.00595504	0.0139799	0.00174199	0.00517173	0.00102127	0.0288094	0.351014	2.86755e-05	7.78688e-05	0.00148711	0.0331001	0.212452	2.23754e-05	0.00392734	4.08556e-05	5.02521e-05	0.151632	1.32481e-05	0.00164394	0.359779	0.0030734	0.00916342	0.0363136	0.000271451	0.00448878	2.04644e-05	0.394199	0.000240127	2.88681e-05	0.0019502	0.00723999	0.000449652	0.0119067	0.308032	0.0602011	0.000300824	2.90496e-05	0.00145841	0.047029	0.00333345	0.0442145	7.64969e-05	0.0118458	5.99225e-05	0.0786756	0.000564902	0.176022	0.000160144	0.00205586	0.00718537	1.60639e-05	0.0420529	0.048241	0.00598802	2.68035e-05	2.34803e-05	0.00134873	0.0320987	0.0053955	1.06396e-05	5.97498e-05	0.000619809	0.000163043	0.0610484	0.0159238	0.0600842	0.0190622	0.0382263	4.72674e-06	5.36348e-05	0.00131182	0.00761708	8.84755e-05	5.26042e-05	0.00773309	0.000193625	0.00683009	5.43586e-07	0.110253	0.0285085	0.000193184	0.013431	0.0039619	0.000825767	0.0085985	0.0303791	0.136513	0.105148	4.31446e-05	0.00706271	0.00145641	0.732326	0.00183074	0.10629	0.0055053	0.330412	0.00973689	1.35907e-06	0.000110306	0.000159068	2.1795e-06	0.505535	0.00134063	0.123062	0.0479334	0.000686694	0.00114978	0.14324	0.000454328	2.92286e-05	0.00300646	0.000824159	0.0220101	0.00222094	0.00819078	0.00769715	0.000305087	1.01485e-05	0.0304369	0.000221127	2.09961e-05	0.0308435	0.0544208	4.71082e-05	0.00847127	0.0203764	0.0492509	0.149521	6.45283e-05	0.00155401	0.00262405	0.0824139	8.291e-06	0.0599223	5.19143e-05	1.24954e-05	0.300282	0.0102824	0.000489982	0.00186788	0.01624	0.0106528	0.0170593	0.00233476	0.0432757	0.195259	0.000102989	4.32262e-05	0.0178511	3.51438e-05	0.00128711	0.146587	0.137857	0.00204104	0.0030731	0.00051256	0.00419901	0.0943571	6.41608e-05	0.0473768	0.00491316	3.73605e-05	0.362605	0.00946387	0.000110615	0.0512146	0.00372844	0.153013	0.394628	0.0131238	0.0102597	0.000308712	0.0189826	0.108114	0.00706822	0.0438012	9.91625e-06	0.0012745	0.010185	0.00165939	7.24454e-06	1.97951e-05	0.0161968	0.000149886	3.7287e-05	0.00284946	0.0313245	0.00173348	0.0569383	0.00268365	0.0042447	9.64116e-06	0.0291454	0.0205257	0.0280055	0.0123216	0.0188756	0.00270745	0.310555	0.000102593	8.93749e-05	0.00408701	0.0571517	0.00254218	0.0686293	0.000724324	0.00157598	0.000254166	0.496116	0.00170649	0.000397028	0.0676904	0.00798444	0.658853	0.0875517	0.0922173	0.00892899	6.19517e-05	0.610539	0.000120394	0.0197306	0.180017	0.278001	0.0051084	3.65507e-05	0.0117449	0.0887637	0.0185767	0.00280867	0.00275428	0.0697532	0.00134076	0.311923	9.57235e-06	0.298804	1.11743e-06	2.30313e-05	0.0251562	0.00156638	0.00507712	0.000375402	0.000153935	0.00213399	0.00296256	0.82322	0.00456975	0.0115865	0.0289811	0.00078063	0.00399931	0.00286436	7.61688e-05	0.0191839	7.25722e-05	3.39984e-05	0.00368116	0.00288912	0.000602358	0.000480774	0.00499414	0.00880189	0.290648	0.00809569	0.000678299	0.0212095	0.0429532	0.113011	3.8544e-05	0.00101213	0.104848	0.0010054	0.0621836	0.056837	0.00204534	0.0490143	0.000470962	0.114689	0.000352997	5.4573e-05	0.00579145	0.00120848	0.00602144	0.104468	0.0190963	0.292346	0.00307225	0.00846784	0.322022	0.0745967	0.000349192	1.48973e-05	0.177773	0.00460648	0.650362	0.000899519	6.73225e-06	0.00061839	7.53114e-05	0.00126231	0.0076498	0.124986	0.00836957	0.0001892	0.0287115	4.38394e-05	0.010462	0.000445208	0.00575249	0.000105504	0.000579305	0.000454342	0.000222262	0.000606133	0.0431834	0.318526	0.00381177	0.00563082	0.0123893	0.00830181	0.00138127	0.121462	2.52641e-05	0.00321353	0.00738463	6.35112e-06	0.00419357	0.040502	0.000740758	0.0013189	0.000995074	0.000579563	0.0547539	5.25371e-06	0.728933	0.22534	0.0514905	0.00487146	0.00425227	0.211698	0.00598107	0.00121714	0.00165222	0.0456615	0.353151	0.088157	4.19052e-05	0.00193676	0.153028	6.80593e-06	0.000718103	0.00176487	0.0170685	0.046327	0.0680145	0.0741502	0.00565956	0.000748137	0.285153	0.00118186	0.0176273	0.0270743	0.0113675	0.00246885	0.000796693	1.67615e-05	0.00238253	9.24235e-05	0.0755815	2.68254e-05	0.00210904	0.00571086	0.00313862	0.141934	0.068909	2.99604e-05	0.101299	0.161205	0.00410808	0.00754642	0.0572111	0.0574876	0.00395802	0.00205495	0.0821555	0.00335357	0.160785	9.72833e-06	0.409235	0.00101885	0.00314426	0.166711	1.60256e-05	1.08056e-05	0.0530374	0.0648977	0.0189369	0.167061	0.00420682	0.145658	0.00925851	0.0616847	0.0362365	0.00171705	2.6712e-05	0.431626	0.144747	0.000497837	0.00451273	0.225538	0.0728505	0.0009905	4.69976e-05	0.118226	3.5348e-05	0.00222019	0.218775	0.111024	0.0254451	0.0119137	0.0015782	0.000403662	0.003008	0.00294048	0.0015521	0.0191092	0.187773	0.0421967	0.00146128	0.000695707	0.106698	0.000403953	0.000557715	0.000566244	0.000718639	0.204507	0.208138	0.0147416	0.00358961	0.120986	0.141833	0.0089821	0.000569959	0.0119349	0.321083	0.0028765	0.148705	0.106174	0.000501855	0.00615544	0.0784359	0.128266	0.222863	0.000320661	0.00582916	0.020244	0.577478	0.00118454	0.0167919	0.00137159	0.00636506	0.195668	9.28428e-06	0.00537352	0.00115119	0.0249632	0.000908184	0.00157657	0.0366611	0.0269946	0.150179	4.98228e-05	0.000306072	0.00153291	3.78803e-05	0.00302003	0.0069957	0.0939966	0.171062	0.103221	0.011006	0.00459552	0.0159875	0.0289312	0.000768905	0.223744	0.0108859	1.97179e-05	0.0360804	0.0215177	0.000104217	0.0052292	0.00161758	0.000265814	0.000529244	0.000339659	0.00243144	2.79984e-05	0.00216486	0.00200467	0.00690445	0.0225881	0.196537	0.00100236	0.00190073	0.000807126	0.0461502	0.0150768	0.00516344	0.00725757	0.0186108	0.0036435	0.0511213	0.0555403	0.00631921	0.0031009	0.0617281	0.00110102	0.00562976	0.106834	9.47021e-05	0.153253	0.00128892	0.00718656	0.013651	0.0552598	1.05227e-05	0.0115988	4.54829e-06	2.59465e-05	0.00111931	0.000514104	0.000229324	0.0183077	0.0294256	0.218362	0.000518957	0.000356166	0.401226	0.00169966	0.018542	0.041943	0.000790461	0.0761599	0.00802521	0.282302	0.204315	0.000787652	0.540581	0.124316	0.000149987	0.000928154	0.0131978	0.0363887	0.000759682	0.122471	1.8085e-05	0.0052529	0.00136288	1.46952e-05	0.00072536	0.247684	0.000688057	0.00260064	0.100292	0.0898487	0.00241526	0.0407717	0.000791067	0.113588	0.000267917	0.741945	0.0111355	0.220131	0.0441059	0.00267536	0.00530223	9.14141e-05	1.23593e-05	0.00209812	0.00948924	0.0285591	0.114335	0.04128	0.0332978	0.0290224	0.00331652	0.105796	0.0906442	0.000293253	0.0492987	0.69112	6.03032e-05	0.00291719	0.00125942	0.0486341	0.0014292	0.0713364	4.81235e-06	0.0158548	0.0575332	1.36855e-05	1.85906e-06	0.024794	0.000463356	0.00017302	0.0615925	0.000104464	0.000867054	0.00186025	0.91465	0.00105613	0.000134604	0.00156615	8.04174e-06	0.000709832	0.0277135	0.00193956	0.00356161	0.00275783	0.00274024	0.0431842	6.05564e-06	0.000122291	0.00392737	0.00190803	0.00292336	0.178672	0.007937	0.0351345	0.000407414	2.52969e-05	0.335356	7.10574e-05	0.000728348	0.000653182	0.0567592	0.00157098	0.00255628	6.59327e-05	0.00118849	0.00137824	0.03819	1.0765e-05	0.000107495	0.0046228	3.29235e-05	0.0156232	0.0271364	0.000478488	0.0188837	0.28334	7.87513e-06	0.000117216	0.000574949	0.103496	0.0767692	0.209999	1.19877e-06	0.00338158	2.63525e-05	0.307989	0.0685291	1.18743e-05	0.396816	0.0248926	2.61793e-05	0.000113246	0.0400756	0.0108411	0.00213488	0.0145938	0.0294952	0.0174366	0.11626	0.0183048	0.0106553	0.0123912	0.240207	0.000343288	0.0168972	0.148417	5.19824e-05	0.000423724	0.142617	0.000252282	0.00580919	0.100457	0.139107	0.19504	0.000123323	0.0169334	0.259835	5.41799e-07	0.0216774	0.742128	0.0696147	0.00131604	0.00197038	6.6782e-05	9.2114e-06	0.00028568	0.385086	0.0534725	0.00582559	0.498081	0.00241487	8.13893e-07	0.000211883	0.0108089	1.35616e-05	4.00136e-05	2.47443e-05	0.000562192	0.000776188	0.229053	0.0139061	0.00313867	3.89696e-05	0.00356227	0.0537411	0.000180621	2.33081e-05	0.00437484	0.00982418	0.00196462	0.197305	0.819434	0.019183	0.000263786	0.000767549	0.000336597	0.040879	0.00328529	0.00676734	0.207974	0.163113	7.94419e-05	0.116153	0.118768	0.0576784	0.0108706	0.0137313	0.00197398	0.0255215	0.363155	4.26226e-05	8.62991e-05	0.263924	0.00962969	0.0376937	0.00336522	0.0180103	0.000665214	0.233326	0.103643	0.0140986	0.00435127	0.00105948	0.00036552	0.013663	0.0360483	0.00364376	8.52408e-05	0.0111962	0.00341322	0.0667893	0.000148598	8.91061e-05	0.00488095	0.00149532	0.106092	0.0472346	0.000140567	0.0880549	0.0030604	0.0869829	0.108532	0.134638	0.128496	0.00726348	0.00111869	1.84569e-05	0.0525337	0.000848784	0.0110438	0.358762	0.0155675	0.0040894	0.0152989	0.1282	0.343261	0.00616771	0.528887	0.127933	0.0563007	0.0443842	0.427042	0.176006	5.62446e-06	0.00192127	0.0738558	0.00926007	0.0773657	0.229677	0.208466	0.000394846	0.00692774	0.00507584	0.0159676	0.0641206	0.0714499	5.19861e-06	0.00420336	6.80237e-06	0.00124137	0.0385707	0.000431515	0.0310481	0.00209108	0.0170725	7.90858e-05	0.038814	1.67412e-05	0.0683805	2.4358e-05	0.246257	0.0224637	0.00184952	0.389874	0.069331	0.0034387	0.000940181	4.02556e-05	1.01706e-05	0.0705686	0.00260661	0.246687	0.0195765	0.0102578	0.0120459	0.00993001	0.0697051	0.289748	0.0102848	0.392571	0.042114	1.81307e-05	0.146397	0.00220029	0.0541179	4.16031e-05	0.00595214	0.0606881	0.0435127	8.51685e-06	2.59006e-05	0.00272633	0.128911	0.000623227	0.195495	4.50982e-05	0.0010807	0.0881964	0.0271888	0.000148919	0.0708869	6.74917e-05	0.00105899	0.00298723	0.00969632	0.01432	0.00103026	0.363227	0.220283	2.312e-05	8.3574e-05	5.71486e-06	0.000223077	0.000668218	0.00867931	0.000785599	0.0326207	0.208222	0.00381683	0.000196876	0.00025217	0.000162852	0.000881635	0.00319165	0.000666911	0.00443913	0.000257949	0.0271088	0.000425798	0.00538566	0.00217197	0.00386369	0.0109534	0.276817	0.00077	0.00192738	0.0043904	0.00428064	0.00120415	0.0023718	0.000153648	0.255767	0.0353607	0.0879462	0.0505332	0.00128681	0.402665	0.02222	0.0636553	0.00171381	0.000761367	1.50411e-05	0.226575	0.0113089	0.00251604	0.0169672	2.24299e-05	2.59237e-05	4.00176e-05	0.00137572	0.0971575	2.8917e-06	0.0593394	0.00765337	0.0153836	4.61957e-05	0.136327	8.02449e-05	0.0300386	0.0527515	0.00181703	0.0840932	0.139121	0.000411193	0.0301487	0.0266993	0.151543	0.00225529	0.0051588	2.48021e-05	0.00380007	4.53049e-06	0.0134336	0.0155535	0.302951	0.00457736	0.00435245	0.00390987	0.000166808	0.00223453	0.00383227	0.00319266	0.0420549	0.000158631	0.00335424	0.0341865	0.00332984	0.000239597	0.000892446	1.32303e-06	0.027005	1.38798e-06	1.66939e-06	2.09408e-07	4.77034e-05	0.0285662	1.80928e-05	0.000762072	4.65968e-05	2.18183e-05	9.75103e-08	4.76285e-07	7.05418e-07	0.0537136	0.00071086	0.000392028	2.58341e-06	9.94452e-07	2.20811e-05	9.22401e-08	0.000364259	0.00156323	4.97861e-07	2.09408e-07	2.09408e-07	8.91598e-06	2.98663e-07	2.16951e-07	0.000585332	4.83113e-07	0.00946835	2.7128e-07	3.08597e-07	9.75103e-08	1.45907e-05	2.21328e-07	2.09408e-07	0.000149581	2.09408e-07	3.96694e-06	2.09408e-07	4.30388e-07	1.01493e-07	2.19653e-07	0.00031132	2.09408e-07	2.79635e-07	4.77034e-05	0.00202549	2.28894e-05	0.00104426	0.000174561	4.58607e-06	3.05196e-07	0.000264115	5.90728e-06	3.05196e-07	2.09408e-07	0.00018129	1.30892e-06	2.15937e-07	0.000104803	0.000869819	2.64431e-07	2.35546e-07	2.09408e-07	8.55468e-08	2.92351e-05	1.57445e-06	0.00272113	4.24584e-05	2.09408e-07	1.53426e-05	9.53247e-08	7.99534e-07	0.000374346	2.16951e-07	2.42e-07	0.000122084	9.77055e-06	2.09408e-07	0.0891539	2.09408e-07	0.00552573	4.21779e-06	9.75103e-08	2.09408e-07	1.06514e-05	9.75103e-08	2.09408e-07	9.00694e-05	0.00560521	3.45671e-07	0.0250314	9.75103e-08	0.00749236	2.09408e-07	7.2868e-05	2.09408e-07	5.24292e-05	2.15052e-07	1.16504e-06	4.37104e-05	4.75699e-06	2.71512e-07	0.000146657	2.86722e-07	2.80934e-07	0.000251886	2.09408e-07	0.00116897	8.23618e-06	0.000942822	4.49818e-07	2.54923e-07	9.01402e-08	3.38721e-06	0.0775745	6.66583e-05	7.3282e-07	0.0125889	5.54462e-07	0.0285063	2.09408e-07	9.63305e-08	6.80757e-07	5.14337e-06	4.5702e-06	2.09408e-07	1.5603e-05	4.12522e-07	9.75103e-08	2.12947e-07	7.75689e-07	2.48613e-07	1.62026e-05	9.75103e-08	9.75103e-08	2.06016e-07	2.06605e-07	2.81764e-06	5.54077e-05	0.000993794	2.97775e-05	4.935e-07	3.62131e-07	9.75103e-08	3.66493e-07	9.03488e-08	6.77457e-07	2.09408e-07	1.0588e-06	2.09408e-07	2.09408e-07	0.000690865	2.74884e-07	1.11799e-05	2.09408e-07	1.11932e-06	3.43289e-07	1.01434e-07	2.16951e-07	5.84716e-07	5.62579e-07	5.79454e-05	7.59188e-07	1.2274e-06	7.60731e-06	7.60693e-08	9.75103e-08	0.00103533	3.25189e-07	9.83838e-07	5.13424e-05	0.00340712	2.09408e-07	9.75103e-08	9.39083e-06	0.00018368	2.10191e-07	0.00323499	5.47545e-07	1.68553e-05	4.11848e-06	0.0170219	5.41705e-05	1.7336e-05	8.86594e-08	2.09408e-07	2.8813e-07	0.00023438	3.76172e-07	0.000795864	4.79117e-05	3.33624e-07	9.75103e-08	7.18578e-05	7.04906e-07	9.32834e-08	4.59478e-07	6.39636e-07	3.21348e-07	0.000477034	7.32565e-08	3.02422e-07	2.13279e-07	1.33397e-06	0.000696894	0.00122955	8.7535e-07	4.32192e-07	9.75103e-08	0.00646151	2.55468e-07	4.22807e-05	1.00781e-06	0.000131003	6.79303e-07	2.10072e-05	2.26124e-06	5.44881e-07	4.36814e-07	9.75103e-08	3.15855e-07	3.18434e-07	5.30309e-05	6.50081e-06	3.58545e-07	2.09408e-07	3.18952e-07	0.0542997	2.09408e-07	2.94057e-07	9.61407e-08	2.09408e-07	0.00039828	0.000346228	3.76317e-07	6.93546e-05	9.75103e-08	3.56224e-07	9.75103e-08	2.09408e-07	4.13256e-07	9.75103e-08	0.005048	5.34541e-05	8.63512e-05	2.09408e-07	4.18145e-08	0.000259796	2.09408e-07	9.63541e-08	2.26124e-06	1.51788e-06	3.19182e-07	2.26124e-06	0.00182949	9.75103e-08	2.05112e-07	0.00332434	3.03809e-07	9.67258e-08	4.15221e-07	9.83779e-07	4.22807e-05	4.22076e-06	3.19824e-07	6.44112e-05	9.75103e-08	6.23034e-08	6.29675e-06	2.08328e-07	4.03635e-05	5.16303e-06	2.52181e-07	9.75103e-08	3.36268e-07	9.75103e-08	0.0795801	3.30337e-07	9.78193e-05	2.62408e-07	3.37657e-07	8.04754e-08	2.08684e-07	8.81347e-08	4.40678e-06	0.00548495	0.000153385	1.23857e-05	9.75103e-08	2.09408e-07	7.57568e-07	4.5192e-07	9.81995e-08	5.70355e-07	2.9301e-07	6.47555e-07	3.06375e-07	9.75103e-08	3.00096e-05	9.75817e-07	0.000575528	2.09408e-07	1.70803e-05	2.09408e-07	4.82293e-07	0.00125637	0.0352267	6.86248e-07	2.14951e-07	9.75103e-08	9.27496e-08	5.44451e-05	1.54372e-06	9.47957e-08	1.54439e-05	4.25683e-06	2.68717e-05	2.09408e-07
khdrbs1	0.088301	0.00744506	0.0797791	0.0016664	0.237104	0.262966	4.58929e-05	0.713958	0.00120871	0.0111218	0.0240972	3.83704e-05	0.33813	0.000101738	0.0058456	0.0517193	0.000129962	0.0044766	0.0269411	5.28055e-06	0.0397448	0.000288123	0.348581	0.0292455	4.10176e-05	0.0398464	0.0555419	2.75581e-05	0.0358053	0.0102765	0.014126	0.00594084	0.14037	0.00077694	0.0414354	0.000416958	0.00040721	0.0900134	0.000462211	0.0194255	0.000150838	0.0113927	0.0473883	0.0182953	7.22131e-06	0.225808	0.00326406	0.179745	0.164108	0.0453412	0.162446	0.0235448	0.000157044	0.0165084	0.00129882	0.0846487	0.0589927	0.000702656	0.112898	0.118246	0.078351	0.00669646	0.0161775	0.0159271	0.00808459	0.035224	0.00142119	0.00716774	0.0539529	0.0359989	0.00843335	0.0104754	0.0150766	0.0548132	6.79983e-05	7.21641e-05	0.00063896	0.00221654	0.0469546	0.17289	0.00697052	0.00351053	0.0224398	0.0100816	0.0285601	0.0136215	0.0444768	0.526508	0.0637012	0.159082	0.000232168	0.0103885	0.0217049	0.0158144	0.0809988	0.144036	0.30911	0.0918214	0.182646	0.0326353	0.0600799	8.3237e-05	0.000320846	0.00178695	0.000221337	0.000113602	0.333825	0.260654	0.00106067	0.00110207	0.00150571	0.383773	0.348943	0.140374	0.124095	0.00138621	0.00349565	0.00508299	0.0333177	0.000462468	0.138648	0.0191535	0.000474905	0.109916	0.000224739	0.00113682	0.000711994	0.32531	0.000689598	0.313614	0.263892	0.000535705	0.00278073	0.00620499	0.42903	0.00109522	0.00391811	0.000537919	0.348953	0.26927	0.00446058	0.000263983	0.000285686	0.00476075	0.197136	0.000105375	0.00227861	0.00537209	8.33906e-05	0.0552854	0.00733848	0.158513	0.000364744	0.0032811	0.0990721	0.00220159	0.31937	1.53394e-05	0.186694	9.71257e-05	0.0518101	0.0121647	0.00401047	0.0696227	0.00411631	0.0845499	0.348323	0.000679554	0.000254688	0.36464	0.0119019	0.000184607	0.491299	0.000902474	0.00350988	0.0125219	0.00327749	0.139498	5.82963e-05	0.472524	0.194762	4.44529e-05	0.00284591	0.0693891	0.024564	0.0634854	0.000867512	0.000614435	0.00505381	0.109817	0.00300297	0.221369	0.324124	0.418656	0.0303843	0.000197599	0.0336713	0.00271952	0.351399	0.269983	0.00645861	0.0283576	0.000118008	0.00513423	0.415207	0.000639697	0.00210561	0.000286787	0.0892651	0.072179	0.00890925	0.0480193	0.35829	0.129069	0.751486	1.62933e-05	0.00353991	0.00224254	0.369889	0.540338	0.00453911	0.386163	0.00580545	0.000955531	0.0749933	0.00944014	0.00086922	0.0824539	0.000628603	0.000658495	0.021113	5.26964e-05	5.60495e-05	9.46757e-05	0.0526201	0.130041	0.200518	0.00127482	0.000165737	0.130309	0.0057221	0.224983	0.496936	0.114635	0.202071	0.0116429	0.00106952	0.000327955	0.263016	0.2619	0.000271218	0.00148966	0.0652638	0.000876804	0.0351757	0.00411707	0.00061929	0.00174557	0.00137696	0.00082858	6.00509e-05	0.00243171	0.000299875	0.118765	0.00634785	0.0613799	0.0328461	0.0553086	0.132369	0.281946	0.0744648	0.000584795	0.00598202	0.133326	0.386979	0.00041557	0.0975303	0.0244235	0.101918	0.0587965	0.00264201	0.0899057	0.0575413	0.157788	0.0615978	0.0558616	0.0290129	0.000345391	0.0152829	0.00587158	0.0366418	0.455845	0.0136268	0.313399	0.0238379	0.0755656	0.00102461	6.67329e-05	0.086459	0.0511265	0.000390874	0.00199784	0.442186	0.000576514	0.00257784	0.000272877	0.0544543	0.172139	0.0689186	0.0030363	5.94201e-05	0.000979112	0.114022	4.35395e-05	0.0391821	0.0259849	0.167095	0.000684442	0.00851955	0.00501501	0.00031946	0.00976433	0.0886751	0.00453252	0.360082	0.000642654	0.000141985	0.172646	0.00236796	0.000444433	0.103506	0.136077	0.0345331	8.03977e-05	0.0142822	0.000153786	0.000161261	0.276585	0.0156928	3.71603e-06	0.0875923	0.0196043	0.236354	0.872216	0.00416533	0.00049945	0.146294	0.0709593	0.0578091	0.202903	0.0014763	0.0851091	0.0103845	0.34976	0.0360622	0.446599	0.00286711	0.02727	0.00446965	0.316304	0.000806148	0.0915926	0.000838101	0.550646	0.0119603	0.00422106	0.204848	0.379259	4.65025e-06	0.308254	0.00157447	0.043852	0.132127	0.142659	0.000992093	0.00136936	0.165838	0.000272598	0.0272618	0.394945	0.000534639	0.000427374	0.232295	0.000293161	0.0130265	0.00145452	0.0937547	0.00205331	0.0406351	4.02014e-06	0.287772	0.155456	0.00512221	1.39441e-05	0.000244395	0.00302948	0.000507657	0.00011434	0.0817426	0.273575	0.000113547	0.0163075	0.0081863	0.303772	0.169979	0.0398249	8.86443e-05	0.00281129	0.000155431	0.000176254	0.00117741	0.000295256	0.00132524	0.393201	0.0165748	0.000192437	0.00238316	0.033479	0.01571	0.00030676	0.00904016	0.000146064	0.00182607	0.000532435	0.000669042	0.000258045	0.0002824	0.0263028	0.0367278	9.52484e-05	0.0242794	0.00461687	0.127348	0.431381	0.507277	0.096045	0.000130911	0.00657174	0.00962875	0.00237045	0.00204161	0.0147346	0.000424458	0.0444674	0.0647406	0.0293567	0.000174864	0.0313675	0.249018	0.19188	0.0429832	0.0198443	0.000280127	0.217924	0.261714	0.0156773	0.00576818	0.511683	0.154862	0.414409	0.0022593	6.23686e-05	0.248796	0.00564153	0.191605	0.0106409	0.208792	0.000796021	0.117835	0.00476148	0.0177782	0.351651	0.413896	6.48647e-05	0.132494	0.393938	0.00469487	0.000570756	0.000234339	0.0079895	0.0598595	0.59174	0.0146547	0.00117724	0.552784	0.248485	0.000705306	0.00166733	0.00950226	0.00974033	0.00272389	0.0236663	0.156822	0.0112368	0.145724	0.000170904	0.0780812	0.00321876	0.152039	0.517847	0.00556956	0.000984767	0.00655217	0.03665	0.00053641	0.000365534	0.00125141	0.074747	0.00425823	0.000529925	0.950641	0.00117018	0.209317	0.0104807	0.0567899	0.00471323	0.246841	0.000158676	0.0158486	0.000111695	0.00963554	0.0219493	0.0597071	0.0943933	0.00272308	0.00452379	0.198032	0.000421563	0.000361165	0.00225002	0.000159309	0.214443	0.0784095	0.0360159	0.0303203	0.000492924	0.316141	0.000330603	0.0124697	0.0109924	0.00160396	0.196734	0.159857	0.200809	0.126973	0.00390012	0.133376	0.165305	0.57414	0.0124124	0.0440454	0.0027737	0.0878763	0.0195235	0.501709	0.146317	0.000620607	0.210017	0.0955527	0.166275	0.00843477	0.015985	0.0765499	0.00918145	0.00163968	0.000355403	0.000615413	0.000181873	0.00897072	0.0956571	0.00230498	0.00127092	0.00132934	0.0101805	0.0459776	0.062716	0.000167066	0.0885357	0.109411	0.00716887	0.0738851	0.000236366	0.00863818	0.0125455	0.00136532	0.0134773	2.647e-05	0.000943499	0.0407336	0.817301	5.71883e-06	0.0568408	0.249237	0.00302591	0.029267	0.00104191	0.109658	0.0178437	0.364902	0.443812	0.00013025	0.109835	0.0223094	0.61253	0.126799	0.243694	0.0140799	0.0111993	0.264314	0.0552817	0.0232507	3.68163e-05	0.00394645	0.0414083	0.00600415	0.219479	0.000619786	0.108438	0.22869	0.000216701	0.00299061	0.000103624	0.0965933	0.159989	0.0212404	0.00147198	0.15743	0.000159769	0.000986393	0.0205647	0.420345	0.0010139	0.012223	0.000408153	0.00944652	0.305374	0.0350872	0.000108197	0.000221715	0.39782	1.14281e-05	0.278372	0.112438	5.35498e-05	0.00119617	0.000452641	0.000361252	0.000803654	0.0103427	0.00130627	0.0166083	0.146739	0.194306	9.56678e-05	0.133544	6.82841e-05	0.0259207	0.0119385	0.105411	0.00738075	5.91943e-05	0.257259	0.229535	0.00362686	0.152643	0.000351555	0.0515492	0.24045	2.60801e-05	0.00038855	0.0610489	8.0838e-05	0.0451138	0.000364054	0.318506	0.190993	7.34457e-05	0.00779168	0.000363618	0.132566	0.021699	0.00931448	0.036339	0.0966356	0.00281365	0.0614117	0.000172288	0.0597049	0.00166514	0.224365	0.762107	0.239494	0.0136572	0.000217312	0.0073853	0.000433216	0.00520878	0.00475463	0.000531949	0.0286203	0.00197093	0.0414929	0.278191	0.00317467	0.0863475	0.0040812	0.00136647	0.0776712	0.0551724	7.36047e-05	0.0766375	0.00300166	0.111362	0.000352907	0.510761	0.0106333	0.000139222	7.17323e-06	0.034872	0.000268526	0.0853761	0.0567283	0.0979817	0.190976	0.180343	0.948844	0.0173031	0.155971	0.224603	0.23031	0.0388208	0.124687	0.0493143	0.00236614	0.270151	0.000633406	0.111844	0.203883	0.00317879	0.24972	0.0714893	0.000434176	0.0922631	0.000427989	0.231709	0.234706	0.0276011	0.0648796	0.000177401	0.377185	0.0546148	0.212642	2.22006e-05	5.28891e-05	0.0066857	0.0481221	0.137508	0.00144924	5.90475e-05	0.227838	6.79794e-05	0.0108808	0.06388	0.245267	0.00175032	0.0418241	0.0656737	0.00937485	0.0438671	0.179265	0.390637	0.300264	0.202416	0.000217055	0.0891184	0.000475139	0.170937	0.0785386	0.023625	0.000773949	0.00584668	0.0104832	0.385637	0.111261	0.090596	0.136474	0.105801	1.33441e-05	0.00704984	0.0114307	0.000417852	0.00159712	9.33393e-05	0.344842	0.000270863	0.209527	0.119771	0.00264101	1.0198e-05	0.135535	0.00132394	0.005243	0.00745807	0.0193696	1.53274e-05	0.00119498	0.00866264	0.50801	0.00140252	0.000616497	0.00373668	0.23297	0.00217419	0.00013821	8.12455e-06	0.0866085	0.112475	0.107473	0.0607784	0.00646791	0.000865851	0.000185345	0.0379836	9.71835e-05	0.205786	0.0202942	0.00124492	0.089528	0.021444	0.127198	0.0119313	0.000150002	0.159598	0.00463224	0.00145599	0.00514362	4.62078e-05	0.00148604	0.0819238	0.107873	0.297651	0.0199477	0.000247904	2.49603e-05	0.00135293	0.136614	0.109146	0.122807	0.47129	0.0674697	0.14204	0.0102902	4.38542e-05	0.10802	0.296534	0.00068252	0.347172	0.000405529	0.0771558	7.14505e-05	0.00734384	0.00042746	0.259484	0.0168754	0.172918	0.0930829	0.267884	0.471105	0.15465	0.0571391	0.000431616	0.00404838	3.19634e-05	0.000122126	8.27809e-05	0.0625725	0.235958	0.731052	4.00438e-05	0.00446521	0.021219	0.00817219	5.95003e-05	0.286212	0.194163	0.00121368	0.142415	0.0219821	0.000388383	0.196931	3.50809e-05	2.97782e-06	0.420296	0.000369342	0.0176097	0.0894683	0.163983	0.0150812	0.16652	0.000211978	0.000849415	0.197241	0.0928582	0.231622	0.000475908	0.325108	0.360135	0.408718	0.00393422	0.369288	0.303201	0.0243914	0.119275	2.06217e-05	0.011162	0.0351998	0.256229	0.450386	0.0138178	4.27892e-05	0.168306	0.015792	0.011879	0.0410548	0.1552	0.00193146	0.000520956	0.0528499	0.456647	0.0640292	0.204671	0.224706	0.00010207	6.82281e-05	4.5162e-06	0.0259681	0.716098	1.42318e-05	0.0502038	0.360538	7.19392e-05	0.000842309	0.015342	0.217384	0.000409983	0.144088	0.322088	0.000596669	0.0130719	0.00267357	0.0697888	0.000430495	0.00245463	0.00593816	0.099543	0.0180565	0.00988986	0.298575	0.00292964	0.0312006	0.0319548	0.0188349	0.0171998	0.111255	0.104569	0.000595301	0.263365	0.379851	0.0291407	0.000452025	0.00335053	0.0898763	0.0191137	5.25811e-05	0.0204963	0.0155651	0.141566	5.99923e-05	0.0202053	0.0210952	0.00749769	0.127016	0.00905891	0.0484641	0.000614364	0.000655538	0.505068	0.0863597	0.0413236	0.369358	0.0586331	0.00850426	0.0446595	0.193156	1.25846e-05	0.00021963	3.39779e-05	0.185701	0.000664652	0.0517072	0.134077	0.0038126	0.00928079	0.000648715	0.10135	0.00177416	0.374281	0.108725	0.0548913	0.025828	2.09254e-05	0.0973488	0.0619868	0.21636	0.00118732	7.12446e-05	0.189967	0.00615214	0.232398	0.0301698	0.00448513	7.82976e-05	0.000181788	0.0878553	0.0129812	0.000214104	0.0720044	0.131962	0.000274475	0.00645605	0.00976385	0.308183	0.0903901	0.128478	0.000150548	0.023334	0.150001	0.000380524	0.0139618	0.130673	0.420637	0.135083	0.00220186	0.00122279	0.0480091	0.0326401	0.00185501	0.276659	0.0115629	0.256965	0.000441551	0.00711421	0.000696313	0.00120856	0.000635902	0.110449	0.0184049	0.0003523	0.000125178	0.110537	0.0770381	7.54688e-05	0.000137735	0.436939	0.804481	0.000140731	0.000183895	0.046125	0.0080362	0.00787005	0.168367	0.00105009	0.0901107	0.0013164	0.137037	0.00300759	0.0701256	0.329562	0.188557	0.134809	0.00216811	0.014393	0.000554659	0.272074	0.000854399	0.000135623	0.00334828	0.00344259	0.0417383	0.104207	0.0329141	0.246435	8.20021e-05	0.0886038	0.00232001	0.00338775	0.00190145	0.0233521	0.000284347	0.000137137	0.133034	0.00148976	0.246632	0.00289335	0.00423873	0.00198956	0.00337204	0.00103449	0.235121	0.000410419	0.33213	0.00235745	0.000327445	0.287185	0.0085439	0.00766144	0.00016983	0.305298	0.0151281	0.157386	0.000386674	0.0185373	0.00065705	0.0626262	0.00028462	0.00197533	0.0058684	0.0155889	1.41053e-05	0.00832424	0.000483845	0.0267575	0.000138491	0.738117	0.00185255	0.0267952	0.0792496	0.00393181	0.0337345	0.00133735	0.0470874	0.0123517	0.000980703	0.175673	0.405234	0.16497	0.271007	0.000323497	0.000349214	0.294575	0.0271427	8.96385e-05	0.0449864	0.299633	0.0101231	5.68885e-05	0.295144	0.07481	0.000604659	0.0030403	0.000715766	0.00263403	0.154159	0.0807896	0.00190953	0.0658862	0.000216542	0.23846	0.503005	0.292137	0.000371794	7.05536e-05	0.581329	3.22797e-05	0.399142	5.68449e-05	0.00267814	0.000447666	0.242193	0.00203494	0.0101287	0.000357574	0.000592557	0.0826222	0.0144944	0.336453	0.141246	0.015433	0.000465975	0.134613	0.10981	0.000613656	0.0133099	0.0620849	0.579861	0.00340352	0.0814852	0.389186	0.183791	0.0813439	6.25926e-05	0.211879	0.0325779	0.000183241	0.0106092	0.00543007	0.0440689	0.0116953	0.029308	0.00106341	0.11196	8.40241e-05	0.0851083	0.0137382	0.00179195	0.0439502	0.00493742	0.109045	0.104382	0.195	0.000103033	0.000423567	0.0487474	0.00425319	0.0396486	0.291728	0.207988	0.00105451	0.130037	0.091382	0.0274174	0.000312946	0.392319	0.00307254	0.00295886	0.0391659	0.00354193	0.00916179	0.00240692	0.00237686	0.0107516	4.45518e-05	0.0169972	0.320409	0.104812	9.3691e-05	0.123737	0.000275958	0.000969122	0.33687	0.0361049	0.0127383	0.223404	0.0307653	0.0609514	3.31062e-05	0.00609429	0.389024	0.0148547	7.53517e-05	0.000984324	0.0792461	0.0105259	0.000141256	0.202392	0.214492	0.000395135	0.192652	0.00144112	7.86039e-07	0.14988	0.0413931	0.0084099	0.243571	0.294128	0.00249321	0.208043	0.60919	0.000155558	0.00112378	0.0446341	0.0373597	0.0315227	0.0313659	0.0940437	0.0562465	0.0872966	0.000170149	0.000662546	0.368711	0.274322	0.0692324	0.0217644	0.000317228	0.00894616	0.00174621	0.0230704	0.202873	0.318939	0.000926019	0.0238055	0.071355	0.0353368	0.000428037	0.0111985	0.000855888	0.0410142	0.128225	0.00964468	0.00712429	0.105988	0.0108074	0.0396024	0.00139555	0.00528399	0.000568323	0.130121	0.00477485	0.003433	0.000956916	0.000123117	0.0368409	0.00826139	0.00546526	0.00285116	0.000225951	0.179498	6.04837e-05	0.222384	0.208296	0.310902	0.145185	5.07349e-05	0.292219	0.102807	0.209884	0.0471493	0.000106455	0.00734437	0.00902545	0.515456	0.31741	0.000294677	0.000109146	0.0306707	0.000429011	0.113804	0.00828308	0.331177	0.220778	0.00477469	0.00518992	0.212692	0.164377	2.77245e-05	0.00596506	0.000712748	0.0536752	0.342975	0.0302062	0.327409	0.0814395	0.111424	0.00191029	0.22086	0.140039	0.0452015	0.188847	4.2089e-05	0.000915746	0.000263315	0.287415	0.177916	0.00183152	0.0419674	5.33788e-05	0.079783	0.00140156	0.0334637	0.000132729	0.207133	0.0471511	0.0130211	0.00146987	0.252093	3.0959e-06	0.234678	0.0180512	0.00937288	0.0115981	0.0626556	0.00633255	0.187395	0.00157592	0.215148	0.148432	0.00851393	0.352389	0.0096386	0.115529	0.000954016	0.00028031	0.0507496	0.157979	0.0644256	0.0375772	0.0192214	0.0126659	0.00466386	0.0869181	0.370156	0.0116695	0.000658932	0.0936325	0.000229596	0.00538911	0.000198399	0.031002	0.00802496	0.0933493	0.00278032	0.00442906	0.167176	0.0834209	1.72458e-05	0.0336642	0.00148578	0.408817	0.134929	0.00602696	0.0938343	0.000513393	0.415611	0.151508	0.000677935	0.308636	0.14896	0.153496	0.0483057	0.361843	0.126399	0.0284162	0.159504	0.000596739	0.245455	0.174313	0.000727132	0.0929398	0.192412	0.185424	0.00712639	0.00411065	0.000219523	0.0278537	0.00010515	0.0264671	0.199749	0.00420838	2.25312e-05	0.000283218	0.000141555	0.419087	0.000121439	0.000197476	0.0140415	0.00258457	0.0261887	0.0137296	0.00032883	0.580148	0.416613	0.00279681	0.0938064	0.287323	0.390281	0.538014	0.000986338	0.000172188	0.000465748	0.00489089	0.0324353	0.107281	0.048791	0.00124167	0.0133423	0.0281052	0.14306	0.129222	0.121676	0.00148704	0.0187841	0.00534449	0.0282366	0.00239304	0.0179425	0.00435871	0.0199716	0.00143311	0.000490666	0.0517549	0.737926	0.0138934	0.0531723	0.000957999	0.0632175	0.25383	0.204419	0.000560191	0.000888436	0.0253337	0.000621838	0.00829734	0.20116	0.00168946	0.000201668	0.000169636	0.000155686	0.000277987	0.000350447	0.000275385	0.00334075	7.67174e-05	0.000653112	0.00486155	0.000261009	0.000175329	0.000680854	0.00140747	0.192411	0.000366927	0.0121522	0.00157923	0.000171913	0.00675828	0.00244533	6.17458e-05	5.55656e-05	0.133552	0.000141326	0.00125839	0.000811892	0.00791504	0.00102562	0.000233044	0.00412864	0.000750028	0.000130026	2.07377e-06	0.00122486	0.0425005	0.00193832	0.00157923	0.00157653	0.00095373	0.00250556	0.00157923	0.014027	0.00144984	0.0363454	0.00172808	0.000727604	0.000141326	0.00942813	0.000861052	0.00157923	0.000175083	0.00157923	0.0186389	0.00157923	0.00221014	0.000141326	0.00117254	0.000108601	0.00157923	0.000529354	0.000171913	0.000659344	7.85192e-05	0.0362067	0.000111384	0.000498801	0.00134514	0.00639648	0.0214493	0.00134514	0.00157923	0.000124895	0.00187074	0.00157923	2.99336e-06	1.89061e-05	0.00200337	0.00163699	0.00157923	0.000136755	0.00397714	0.000518269	0.0871039	2.96774e-06	0.00157923	0.00296358	0.000136708	8.62818e-05	4.60357e-05	0.00157653	0.00154214	5.49746e-06	0.00393908	0.00157923	0.12213	0.00157923	0.001493	0.0285906	0.000141326	0.00157923	0.00920624	0.000141326	0.00157923	0.00136873	0.0015444	0.000115533	0.0444094	0.000128596	0.0303789	0.00157923	0.000238016	0.00157923	1.398e-05	0.002183	0.00235248	1.81465e-05	0.00053084	2.58769e-06	0.000512367	0.00137303	0.00161445	0.0118939	0.00157923	0.0159035	5.66396e-06	0.0121683	0.00287454	0.00161084	0.000141326	5.40171e-06	0.0323599	0.000523651	7.4342e-05	0.412134	0.00150716	0.0245426	0.00157381	0.000141326	0.000243591	0.00391739	0.00135337	0.00157923	0.004081	0.00209686	0.000141326	0.00157923	0.00161747	1.10954e-07	1.85196e-06	0.000141326	0.000141326	0.00152256	0.00163699	0.000384909	1.03028e-05	0.000297047	2.0032e-06	0.00258293	0.00144009	0.000141326	0.00167689	0.000141326	0.00278629	0.00157923	0.000641502	0.00157923	0.00157923	0.0291485	0.00156345	0.000830103	0.00154592	5.47386e-05	0.00153262	0.000142983	0.00157923	0.000309728	0.00102792	0.000445354	4.89019e-05	0.0091835	0.0105493	0.000145002	0.000128596	0.000255894	0.00157404	0.00607021	5.07427e-05	0.0264353	0.00157923	0.000141326	0.0215557	8.73102e-05	0.00157923	0.000748923	0.000561136	0.00203933	7.78667e-05	0.00557051	4.53566e-05	5.00298e-06	0.000137179	0.00157653	0.00178709	0.00179489	0.00193542	0.000375235	0.000171913	0.000284216	0.000141326	0.0163571	0.000568436	0.000141326	0.00224563	0.00307488	0.00160464	0.00138634	0.000127519	0.00161125	0.00157923	0.00190709	0.00323894	0.00559055	0.00222399	0.00270339	0.000141326	0.0892666	0.00157923	6.82039e-06	0.000699814	8.59569e-05	0.00195307	1.17153e-05	1.12227e-06	0.00171244	0.00167766	0.000141326	0.00138919	0.00143076	6.9696e-06	6.62986e-06	0.00153577	0.00157923	0.0016446	0.0241029	0.00157923	0.00180113	0.000141326	0.00157923	0.00311374	0.00100887	0.00361605	8.38179e-05	0.000141326	0.000522155	0.000141326	0.00157923	0.00210689	0.000141326	0.0211666	6.06522e-05	0.000172883	0.00157923	7.3033e-05	0.000224375	0.00157923	0.000125474	1.12227e-06	0.00231937	0.0017169	1.12227e-06	0.000437298	0.000141326	0.00163699	0.00997379	0.00142279	0.000141326	0.00210772	0.00279947	5.96733e-06	0.00129498	0.00165854	7.13007e-05	0.000141326	5.82938e-05	0.00380072	0.00150081	1.98686e-06	7.45694e-06	0.00166465	0.000141326	0.00217211	0.000141326	0.0693287	0.00153828	0.00022361	0.000774547	0.000634934	0.000139381	0.00153531	0.000124447	6.20153e-06	0.0147066	9.81664e-06	0.00137061	0.000141326	0.00157923	0.00295412	0.000113681	0.000137947	0.00167064	0.00296964	0.00152691	0.0017502	0.000141326	5.78629e-06	0.000788717	9.79521e-05	0.00157923	6.62488e-05	0.00157923	0.00208104	0.00900668	0.00225734	0.00165893	0.00163699	0.000141326	0.000140102	1.68947e-05	0.00430196	0.000137947	9.50055e-07	6.87469e-06	2.58614e-05	0.00157923
chd4	0.00018795	0.000244638	0.0354323	1.01343e-06	0.022969	0.0017477	0.000170288	0.00133135	0.00311658	0.0644856	0.147156	0.00149496	0.219668	0.00340987	0.0245161	0.000113123	0.000100272	0.184744	0.00038438	0.000180751	0.0479536	0.0113419	0.00778401	1.75441e-05	0.000699209	0.181847	0.00171951	0.00720927	0.0132674	0.00696076	5.93492e-06	0.0201881	0.0922913	0.00309759	3.33478e-06	0.00232888	0.0105212	0.0250087	0.00989225	0.0647898	0.0552983	0.0399964	0.0246367	0.0375114	1.56519e-06	0.148817	0.00174021	0.000366271	0.08487	0.0129109	0.000148893	0.094366	0.000872629	1.74724e-06	0.00298378	9.52316e-05	0.0189078	0.000769238	0.00600267	2.66612e-05	0.00439963	0.0104697	0.000549897	0.0600705	0.0669986	0.0196025	0.0124861	0.00191839	0.222086	0.0138551	0.0858381	0.00110346	0.211314	0.000187482	0.000135442	0.000143463	0.000676026	0.0443546	0.032327	0.269388	0.0289711	0.00308047	0.0873103	0.0015656	0.00858633	0.0221893	2.06816e-05	0.0885032	0.000122284	0.035831	0.000903891	0.018051	0.000979705	0.000179019	0.000650224	0.0983653	0.036175	3.84052e-05	0.0605181	0.0002049	0.0157667	0.00084522	0.000102768	0.0391084	0.000348527	0.00341571	0.0152905	0.000129946	0.000390726	0.000610461	1.98684e-05	0.00350549	0.0164213	0.27364	0.00773888	0.0581181	0.177082	0.107449	0.0247418	0.00139609	0.200813	0.0568291	0.00149687	0.0982048	0.00193862	0.0477736	0.00125297	2.9715e-05	0.00231054	0.0272407	0.000123235	0.00280723	0.110776	1.83814e-05	0.00326895	0.0120542	0.0177587	0.000377129	0.0237477	0.210885	0.0179291	0.00384015	0.000524561	0.000724337	1.8841e-05	0.00708254	0.00806175	0.00538138	0.00342055	0.0276831	8.8018e-05	0.00379231	0.000883672	3.77125e-05	3.9804e-05	0.00151291	0.138174	0.0028393	0.00150488	0.00547592	1.02545e-05	0.155322	0.00118212	0.0045289	0.139928	0.115215	0.000160523	0.00279617	0.00199684	0.00518685	0.0488695	0.00164089	0.000981374	0.0070967	0.0285258	0.0226295	0.000721575	0.0510344	0.00130682	0.0190501	0.0253703	0.000255566	0.00384873	0.000237923	1.12124e-05	0.00258386	0.00165547	0.000908235	0.0170151	0.114647	8.34972e-06	0.000349434	0.00109908	0.228439	0.0489595	0.000313635	0.0679347	5.70932e-05	0.00101321	0.00180995	0.0174079	0.00463587	0.00182434	0.000333868	0.304944	0.0072979	0.00878174	0.00238194	0.000111365	0.00168112	0.0598384	1.30716e-05	0.00126488	3.55224e-05	0.223358	0.000618147	2.01919e-06	0.0200438	0.0439591	0.001423	0.0441759	0.000691534	0.000136766	0.00378659	0.0177673	0.0240144	0.00575827	1.60421e-05	0.00198712	0.00495371	5.22474e-06	8.24948e-05	0.00094504	8.18659e-05	0.00169853	0.0710505	0.000837368	0.0369881	0.000391411	0.00236147	8.45017e-05	0.00082584	0.000155644	0.000158339	0.26223	0.00852353	0.0101628	2.15481e-05	4.47214e-05	0.0167151	0.00246169	0.0107515	0.0118766	0.0128635	0.000230707	0.0305052	0.00211091	1.35988e-06	0.00895809	0.00117887	0.00480238	0.172536	0.00285557	0.0200512	0.00134981	0.0147466	0.0036062	0.000212877	0.000711544	0.199424	0.179965	0.00745882	0.0980688	0.412204	0.00133467	0.00398037	0.0234654	0.141956	0.0477328	0.00349105	0.0692617	0.138409	0.000197373	0.0388829	0.0105058	0.146086	0.000247154	0.000664565	6.47782e-05	8.21774e-06	0.00943523	0.000392387	0.334451	0.242624	0.0829153	3.77297e-05	0.0351364	0.000269551	0.000652997	0.000208245	0.0060897	2.12644e-06	0.333384	0.00241734	0.0425769	0.00831591	0.0540509	0.276405	0.00238324	0.00389954	0.0154528	0.000691665	0.0022145	0.00011171	0.00361855	0.0362964	3.42958e-05	0.00230327	0.300649	0.0219121	0.0113721	0.0339401	0.000219328	0.00266741	0.047044	0.014593	0.00607585	0.00171948	0.000851942	0.0012104	0.141205	0.175856	0.000703243	0.0104648	3.39188e-06	0.000556835	0.00030401	0.0181848	0.0380759	1.96012e-07	0.000549563	0.18252	0.0923663	0.0642449	0.00320962	0.000445392	5.60981e-05	0.00139253	0.0923111	9.3446e-06	0.0047467	0.0124834	0.000365423	0.00498523	6.09651e-05	0.000257893	0.000216168	0.21008	0.0213264	0.000475984	0.000652084	0.000476147	0.0258721	0.0423981	0.0541905	0.000353522	0.000606811	9.18158e-05	1.34043e-05	0.000537699	0.000189176	0.0014116	0.00170809	0.0521963	0.171477	0.000732368	0.123479	8.82618e-05	0.0974083	0.0218379	0.0288799	0.0260738	0.00111418	0.000207845	0.00798482	0.0019412	0.0872924	0.0153417	0.166979	0.00038409	0.158716	0.150382	0.0137184	3.95098e-05	0.0012551	0.0021734	0.0112695	0.000648769	0.000353794	0.0001015	0.000294966	0.0892009	0.00614375	2.07582e-05	0.000613271	0.000582017	0.000912366	0.0482468	0.000113821	0.0160617	0.0279656	0.0136041	0.0405202	0.334986	0.00473628	0.0103487	8.43347e-05	0.0198515	0.0609816	8.04262e-05	0.161781	0.000406656	1.65259e-05	0.0010895	0.000153128	0.000852923	0.000170344	0.00876011	0.00595371	0.000516245	0.0494886	0.00680175	0.0154209	0.122449	0.0336137	0.0741269	0.000311454	0.00472076	0.113363	0.0561752	0.00119411	0.0107562	0.0196399	0.491335	1.17211e-05	0.000960209	0.00377349	0.00935838	7.33361e-05	4.22044e-05	0.00382451	0.0868356	0.00574837	2.09112e-05	0.0151932	0.1252	0.000938625	0.00438416	0.000773118	0.00418529	0.0828609	0.0005118	0.0331232	0.197914	0.000138374	0.00165049	0.000337817	4.34195e-06	0.00043109	0.00357982	0.000477738	0.0162446	0.0860019	0.00114565	0.0959055	0.0164806	0.0870886	0.000133638	0.00248235	0.100807	0.000365493	0.057477	0.0863735	0.01485	0.00293966	0.00271858	0.000425693	0.0009269	0.000664457	8.75047e-06	0.0255997	0.129896	0.107344	0.189351	3.63962e-05	0.000479701	0.041286	2.70737e-05	0.0975202	0.00504443	1.60354e-06	0.106424	0.000523441	0.0526249	0.000117456	7.75181e-05	0.0196823	7.39833e-05	0.0006709	2.45266e-05	0.0054119	9.9774e-07	0.0248263	0.050681	0.188892	0.00475653	0.0282822	0.00930163	0.000103994	0.00037109	0.03483	0.0404983	0.0311546	6.65619e-06	0.0323416	0.00332482	1.79431e-05	0.000199816	0.0121596	0.00688377	0.000230141	0.00634643	0.0133755	4.72719e-06	0.0558345	0.000759376	6.21971e-05	0.0148089	0.00712707	6.34576e-06	0.00595093	0.0105661	0.0303727	0.103912	0.313131	0.00656852	0.000807411	0.00963603	0.00435243	0.0317915	0.0315427	0.0918076	0.00157723	0.0265299	0.201238	0.00201953	0.0307134	0.00013152	0.00113523	8.30333e-05	0.110115	9.59115e-06	0.00174525	0.000120945	0.00112719	0.00315334	0.0736871	0.000294433	0.0588987	0.139535	2.25118e-06	0.00645313	0.0676551	0.146324	0.172813	2.8249e-05	0.021974	2.99452e-05	5.74269e-06	0.0360047	1.95841e-05	0.00039957	0.263875	0.000357026	0.0147448	0.0667001	0.000238261	0.00399083	1.83589e-05	0.520938	0.0015149	4.8991e-06	0.000781189	0.0169611	0.000166587	0.0138038	0.221662	0.0933575	0.000143359	0.00020681	0.0007023	0.0025155	0.00136917	0.00295711	1.81742e-05	0.0140663	1.56439e-05	0.0649747	0.000731924	0.0373374	0.00128668	0.000200982	0.00614886	5.27974e-06	0.0647011	0.00706121	0.00150577	0.000131792	4.97408e-05	0.000809176	0.00782649	0.0367528	9.38472e-06	3.1592e-05	0.00808995	0.000170193	0.0770359	0.0131884	0.0037348	0.0387766	0.0144626	1.80037e-07	1.02145e-05	0.00686952	0.011795	6.24612e-05	9.31924e-05	0.00170602	7.67849e-06	0.0062634	1.04486e-06	0.0121919	0.00577883	0.000211339	0.0977482	0.0114347	0.00183196	0.0545578	0.119678	0.0294347	0.0257605	0.000169195	0.00309519	0.00181078	0.359956	0.00858017	0.203035	0.00709743	0.0201698	0.172017	2.26608e-05	0.000432539	0.000267472	3.1101e-06	0.26611	0.00131568	0.0654417	0.0385992	0.000277822	0.00111055	0.0804092	6.21112e-05	5.80658e-06	0.00216689	0.000164058	0.00526842	0.00160278	0.134882	0.00828836	0.000235457	3.54852e-06	0.0138284	9.08645e-05	5.75282e-05	0.0603958	0.183739	0.00125299	0.000285106	0.0685675	0.0208136	0.0228482	4.24846e-05	0.00193055	0.000624104	0.0284287	5.4133e-06	0.172553	1.63914e-05	1.19172e-05	0.122255	0.0138991	5.12032e-05	0.00350474	0.00761525	0.0731859	0.0622156	0.00156747	0.0136366	0.00738179	1.48052e-05	7.6762e-05	0.0150269	9.51428e-06	0.00101338	0.400932	0.0161785	0.000238304	0.00242214	0.00162998	0.00183537	0.0687074	1.15237e-05	0.168389	0.0165915	3.25233e-05	0.180183	0.0139343	0.000110184	0.211726	0.00200861	0.0783154	0.228228	0.0267123	0.00469637	0.000178057	0.000591178	0.0929905	0.00308958	0.00763758	2.29823e-05	0.000776526	0.00421427	0.000502446	1.33293e-05	0.000240845	0.00327574	2.75893e-05	1.18389e-05	0.00105285	0.00914364	0.00161986	0.268038	0.00257007	0.00131987	1.52722e-06	0.0170744	0.00910524	0.0304195	0.0139313	0.00435835	0.0395228	0.0902058	0.000361115	1.7853e-05	0.0805371	0.00410789	0.00243615	0.0124061	9.81985e-05	0.000250584	8.79658e-05	0.35423	0.00225542	0.00128326	0.00162816	0.0101035	0.187153	0.0281602	0.202529	0.00808132	2.48406e-05	0.586017	8.08406e-05	0.0151892	0.0408886	0.0760115	0.00169283	5.54802e-05	0.0301606	0.0542162	0.0325449	0.00632564	0.00538679	0.0196703	0.00566225	0.1174	2.47342e-05	0.637612	6.44425e-06	2.57586e-05	0.02528	0.000268342	0.0542908	0.000149718	3.48466e-05	0.00519431	0.0373165	0.342345	0.0217978	0.0557823	0.0387038	0.00117913	0.0239123	0.00334953	3.6442e-06	0.00207776	3.658e-05	4.64839e-06	0.00422163	0.0140238	0.00204041	0.00105566	0.0511408	0.0698418	0.095659	0.0274825	0.00229341	0.0194198	0.000974413	0.0785326	7.20891e-06	0.00466413	0.14566	0.00061471	0.0180241	0.0218767	0.000364759	0.0352257	5.9318e-05	0.0294175	0.00136522	2.13536e-05	0.00949406	9.71463e-05	0.00154363	0.0651167	0.0126632	0.0917462	0.0166059	0.0017248	0.0371818	0.0259654	9.37302e-05	1.34895e-05	0.000778822	0.0459229	0.315515	0.000198421	2.13206e-05	0.000293618	4.18181e-05	0.00142225	0.029486	0.133646	0.00841266	6.20032e-05	0.00326244	0.000136486	0.0100259	0.000181656	0.0137999	6.73117e-05	6.27711e-05	0.000218564	0.000455295	0.000753237	0.0692042	0.175698	0.000915974	0.0115847	0.0139425	0.0264398	0.000627523	0.0407028	5.65849e-05	0.0141156	0.00701175	5.80348e-06	0.00139146	0.00161677	0.000375806	4.37102e-05	0.000559403	0.00235611	0.0469538	3.17709e-06	0.179709	0.0260798	0.00355313	0.00690029	0.0138806	0.0408105	0.110517	0.00484162	0.00694286	0.0514289	0.144207	0.0135653	5.98096e-06	0.000509573	0.088721	1.69143e-06	0.000421175	0.00017395	0.0665575	0.388521	0.0182859	0.148057	0.110813	0.00196561	0.00817822	0.000194923	0.0284392	0.00510305	0.00221587	0.0433982	0.0516252	2.53698e-05	0.00837373	5.17911e-05	0.0167866	6.6786e-05	0.000400563	0.00754696	0.0036646	0.011974	0.0459991	0.000119293	0.0891019	0.0104952	0.00278977	0.0139383	0.0299451	0.0060469	0.00341681	0.000598847	0.021011	0.00176932	0.0721045	7.07661e-07	0.0886355	0.000440118	0.0359272	0.0436812	3.53338e-05	1.74438e-05	0.00316492	0.00796874	0.0618748	0.0911798	0.000420329	0.028557	0.0189442	0.00687219	0.00250213	0.00121805	0.000185843	0.068203	0.15162	0.000266835	0.010679	0.0438908	0.0202981	0.000357458	5.21126e-06	0.0181549	1.2543e-05	0.00224398	0.0149349	0.0118675	0.00950676	0.00142428	7.12306e-05	0.00235532	0.000120301	0.00747478	0.000773176	0.00430744	0.0512813	0.0115293	0.000133898	0.000371713	0.0972933	0.00103236	2.75456e-05	0.000808215	0.000292416	0.0618463	0.131862	0.0970294	0.00261045	0.0219735	0.0273852	0.017114	9.7264e-05	0.000296435	0.135818	0.00481458	0.0457512	0.0308936	0.000780177	0.00873722	0.000323773	0.110785	0.0340857	0.000252939	0.00343148	0.00288411	0.138606	0.000179231	0.24679	0.000350956	0.0673887	0.124148	4.58192e-06	0.00398181	0.000129534	0.016147	0.00599957	0.00529862	0.11085	0.0346633	0.0582309	5.4154e-05	4.52376e-05	0.00443354	3.2076e-05	0.0110971	0.0134638	0.103964	0.0998353	0.0363777	0.0595856	0.00991726	0.000175134	0.149191	0.000604708	0.0165315	0.00187893	3.33428e-05	0.0154006	0.000324217	0.00362604	0.0116874	0.00611416	6.26821e-05	6.18755e-05	0.000240415	0.000618388	7.41063e-06	0.00103395	0.00223996	0.00190961	0.00524065	0.193325	0.000293219	0.00956211	0.000153893	0.127326	0.264784	0.000222845	0.0279802	0.00311102	0.00442091	0.179958	0.137411	0.000593392	0.000734314	0.0634058	0.000705821	0.00504977	0.180224	6.8859e-05	0.162641	0.000725506	0.000983685	0.00191004	0.111323	5.57604e-06	0.00152013	1.16599e-05	0.000728612	0.00166083	4.8157e-05	5.87057e-05	0.0145231	0.0107395	0.102361	0.00101751	0.0273134	0.192383	0.0120147	0.00514033	0.00323642	0.000126459	0.0914311	0.0601991	0.101402	0.0112309	0.000940374	0.440777	0.00233865	4.19408e-06	0.000797681	0.0331332	0.139259	0.000487342	0.0049041	7.08859e-06	0.00156323	0.000929473	1.61239e-05	0.000518267	0.13306	0.000507227	0.00620155	0.0661097	0.0364937	0.000106145	0.0259424	0.0104723	0.0629429	0.000126339	0.121878	0.0392414	0.203687	0.0904395	0.000109868	0.000266851	6.43353e-06	1.97401e-05	0.00353216	0.00441557	0.00103794	0.0535457	0.0311466	0.0641165	0.0208392	0.00567363	0.006569	0.00227345	0.000371203	0.0460667	0.497045	3.03301e-06	0.00307306	0.00193109	0.0186872	0.00890516	0.029763	1.41439e-05	0.0161539	0.140675	2.39031e-05	4.34069e-06	0.00157389	0.0107293	0.000210664	0.0127975	0.000200472	0.00157374	0.000624755	0.597709	0.000323026	0.000188787	0.000269651	4.6266e-06	0.0545379	0.00160177	0.00345101	0.0340484	0.000612963	0.00619901	0.0297004	4.43383e-06	6.77499e-05	0.00121857	0.000185214	0.000772105	0.381558	0.00169344	0.085147	4.10222e-05	5.99369e-06	0.0219845	4.2787e-06	0.000184852	0.000142615	0.0179206	0.000551334	0.00443093	3.9322e-05	0.0029236	0.00183213	0.0976267	9.78334e-06	2.03656e-05	0.0245634	6.41426e-06	0.0280295	0.0268853	0.000171097	0.04713	0.144215	4.06891e-06	7.10366e-05	0.000264114	0.104282	0.00344276	0.0674716	2.28354e-06	0.00693013	1.15852e-05	0.0470647	0.0323789	3.08909e-05	0.0369697	0.0398583	4.01895e-05	5.47571e-05	0.0173271	0.00318844	0.00108605	0.159952	0.00432213	0.000878755	0.152852	0.000176096	0.0203344	0.0245354	0.309607	8.93536e-05	0.012179	0.00292599	3.02909e-05	0.000458939	0.0273217	0.000753095	0.00486046	0.0324252	0.050567	0.0588041	4.5204e-05	0.00765108	0.134672	4.00927e-06	0.00216567	0.277263	0.0333091	0.000650513	0.05175	1.84426e-05	2.85842e-06	0.000447005	0.213528	0.00607492	0.00842431	0.196959	0.00128906	4.7875e-07	0.000220795	0.0904246	1.52734e-06	0.00032146	0.00019896	0.000593526	0.00189221	0.0261634	0.00186147	0.00234891	1.04524e-05	0.000411527	0.0160899	6.10244e-05	1.4031e-05	0.000655578	0.00709007	0.00143753	0.109494	0.551886	0.023477	2.05307e-05	0.000410286	0.00121275	0.0160826	0.00628864	0.00246481	0.0988365	0.044909	3.49723e-05	0.0427823	0.109292	0.0269577	0.00441556	0.000714238	0.00304962	0.00294954	0.0534956	1.46023e-06	7.7611e-05	0.13321	0.000118388	0.0476439	0.0297281	0.120763	0.00539857	0.0582954	0.728619	0.0153504	0.0393049	0.00319242	2.93165e-05	0.119762	0.00469434	0.0125331	0.00238197	0.00300915	0.000144548	0.00802167	8.02954e-05	0.000233164	0.00135296	0.000213332	0.0733535	0.00581758	0.000372842	0.0552696	0.00483994	0.114459	0.0269123	0.134645	0.0313418	0.0226374	0.00175148	1.56269e-05	0.0950083	0.00376528	0.0131113	0.117616	0.0017821	0.000319533	0.0194439	0.00483122	0.156691	0.0139701	0.0726657	0.0613134	0.0304783	0.00409182	0.109651	0.0324841	1.07058e-05	0.000489045	0.189329	0.002703	0.0215931	0.139026	0.104266	0.000424844	0.0640547	0.0011892	0.00135694	0.00337144	0.137011	2.09684e-06	0.00625184	3.76615e-06	0.00157012	0.0782148	0.00148366	0.00662498	0.000837949	0.022215	1.29152e-05	0.00816284	5.69155e-07	0.107387	8.38607e-06	0.540407	0.0153685	0.00265361	0.0214954	0.00351219	0.0926113	0.000850996	2.68594e-05	2.5714e-05	0.00708155	6.60805e-05	0.0304801	0.00930796	0.0383739	0.000846808	0.00413589	0.181291	0.0244045	0.0100303	0.142682	0.0743099	8.77884e-06	0.117504	0.00175023	0.101762	1.12027e-05	0.108389	0.0265278	0.0464397	1.41291e-05	5.06135e-06	0.00216417	0.095931	9.8075e-05	0.111822	3.56755e-05	0.000132254	0.0117188	0.0027328	0.000235124	0.0127083	2.22776e-05	0.000543249	0.0265318	0.00797815	0.01031	0.0018948	0.0752291	0.196747	3.45926e-05	9.36462e-06	1.95159e-05	0.000824432	4.01039e-05	0.011735	0.000937689	0.00600901	0.114528	0.0472497	7.11902e-05	8.17901e-05	2.01998e-05	0.000139847	0.105593	0.00116272	0.000292075	0.000725899	0.0537135	0.000356916	0.000102904	7.4707e-05	0.00107551	0.0157787	0.00262387	0.00149791	0.0004898	0.00106657	0.000246711	0.00531862	0.00843154	0.000218705	0.195453	0.146258	0.00324611	0.0024363	0.00284007	0.223111	0.0116326	0.0705065	0.00568025	0.000783716	1.50767e-06	0.134743	0.00156331	0.000839888	0.00540361	6.65366e-06	2.29446e-06	2.8037e-05	0.000305576	0.0781263	2.43606e-06	0.0154763	0.0258462	0.0294086	6.5414e-06	0.0175635	1.61962e-05	0.0305524	0.00783379	0.00169092	0.1253	0.0153527	0.000420274	0.00488746	0.00235592	0.0682049	0.00366147	0.000905502	1.35758e-05	0.000129302	3.6868e-05	0.00695024	9.79756e-05	0.0905388	0.000111828	0.000977859	0.000984995	0.00368091	0.00867181	0.00145274	0.1159	0.0123628	0.00317949	0.00183247	0.00321777	0.003266	0.000128039	0.000172256	4.34593e-07	0.0215218	5.93565e-07	6.96538e-07	1.29495e-07	2.56119e-05	0.00108886	2.52053e-06	6.15488e-05	8.92349e-06	0.000108066	6.08487e-08	2.87301e-07	9.45966e-08	0.00548934	3.2971e-05	9.16281e-05	2.21108e-06	1.3014e-07	8.32776e-06	4.50787e-08	2.42184e-05	0.0011399	2.97687e-07	1.29495e-07	1.27738e-07	2.16919e-06	8.9495e-08	1.29495e-07	0.000763858	7.81738e-07	0.00133374	1.3388e-07	1.38388e-07	6.08487e-08	6.77222e-06	4.78646e-07	1.29495e-07	0.00010474	1.29495e-07	2.09194e-05	1.29495e-07	2.85528e-07	6.08487e-08	5.1349e-07	0.000105266	1.29495e-07	2.63023e-07	2.56119e-05	0.000108251	3.92151e-05	0.00598061	6.33051e-05	4.07431e-07	7.77065e-08	1.13208e-05	8.32857e-06	7.77065e-08	1.29495e-07	5.87456e-05	2.51028e-07	1.29495e-07	9.02798e-06	0.000108311	1.27676e-07	1.39407e-07	1.29495e-07	6.51502e-08	2.62185e-06	7.68893e-07	0.000919101	7.72196e-06	1.29495e-07	1.60515e-05	6.44232e-08	8.66363e-07	3.70013e-05	1.27738e-07	1.42568e-07	6.13314e-05	5.66981e-06	1.29495e-07	0.00794951	1.29495e-07	5.81287e-05	3.11976e-05	6.08487e-08	1.29495e-07	1.19544e-05	6.08487e-08	1.29495e-07	2.52728e-05	0.00141442	9.56538e-08	0.0272716	6.10614e-08	0.00428818	1.29495e-07	4.27985e-05	1.29495e-07	7.92941e-06	1.30034e-07	2.49468e-07	7.97017e-06	7.31982e-07	5.29386e-08	0.000167708	1.49495e-07	1.53058e-07	0.000732859	1.29495e-07	0.000502288	3.99178e-07	0.00141703	9.53586e-08	1.4144e-07	6.08487e-08	2.30804e-07	0.0186397	7.70461e-06	4.07486e-07	0.00323226	3.36273e-07	0.0362756	1.29495e-07	6.08487e-08	5.78725e-07	3.56257e-06	6.5131e-07	1.29495e-07	1.50965e-05	1.42469e-07	6.08487e-08	1.29495e-07	3.56063e-07	6.51361e-08	5.42301e-06	6.06383e-08	6.03278e-08	1.29366e-07	1.32422e-07	2.78782e-06	1.05769e-05	0.000299896	5.82531e-06	3.70712e-07	2.33784e-07	6.08487e-08	2.04325e-07	6.08487e-08	1.59765e-07	1.29495e-07	2.64255e-07	1.32905e-07	1.29495e-07	0.0223868	1.29563e-07	8.3186e-07	1.29495e-07	1.89131e-07	2.03025e-07	7.38872e-08	1.29495e-07	2.00925e-07	5.5073e-07	4.93239e-05	1.68573e-07	1.50069e-06	2.6712e-06	6.48614e-08	6.10614e-08	0.000286351	1.49499e-07	2.92926e-07	9.84182e-06	0.00291806	1.29495e-07	6.08487e-08	7.36602e-06	1.20883e-05	1.29495e-07	4.87912e-05	4.43133e-07	2.53586e-06	3.02722e-06	0.00195202	1.27985e-05	5.10846e-07	6.08487e-08	1.27738e-07	1.50559e-07	0.000146052	2.58495e-07	0.000251635	2.56119e-05	2.60011e-07	6.08487e-08	1.3198e-05	2.45677e-07	6.10614e-08	2.78701e-07	3.44821e-07	1.7971e-07	9.00795e-05	5.94791e-08	1.49693e-07	1.32479e-07	7.87681e-07	0.000182246	0.000384284	4.5787e-07	2.43607e-07	6.08487e-08	0.00468786	1.30803e-07	7.79092e-06	1.65516e-06	4.69906e-05	4.06197e-07	1.10323e-05	2.26526e-07	1.62989e-07	2.54747e-07	6.08487e-08	1.5764e-07	1.3465e-07	1.13799e-05	1.16917e-06	1.90971e-07	1.29495e-07	1.79408e-07	0.00686732	1.29495e-07	1.54343e-07	6.08487e-08	1.29495e-07	0.000852168	0.00067469	2.45126e-07	1.258e-05	6.08487e-08	5.10878e-07	6.08487e-08	1.29495e-07	2.6775e-07	6.08487e-08	4.55391e-05	8.0026e-06	4.68316e-05	1.29495e-07	5.86492e-08	0.000909491	1.29495e-07	6.67716e-08	2.26526e-07	4.27737e-07	1.71024e-07	2.26526e-07	0.00029511	6.08487e-08	1.33784e-07	0.00112545	2.45685e-07	6.08487e-08	2.75172e-07	2.2714e-07	7.79092e-06	7.01215e-07	1.6639e-07	9.92982e-06	6.08487e-08	5.70903e-08	5.79162e-07	1.27492e-07	7.32911e-06	9.95111e-07	1.33524e-07	6.08487e-08	1.76362e-07	6.08487e-08	0.009714	1.32708e-07	0.000248691	2.15411e-07	6.84413e-07	6.01591e-08	1.265e-07	6.69427e-08	3.61648e-07	0.00618437	0.000115974	4.54428e-06	6.08487e-08	1.29495e-07	2.51468e-07	3.8834e-07	6.26179e-08	3.19185e-07	8.82712e-08	2.49507e-07	1.77216e-07	6.08487e-08	6.80773e-06	4.60331e-07	0.000235126	1.29495e-07	2.10022e-05	1.29495e-07	3.08448e-07	0.000328072	0.0103046	3.6452e-07	1.32422e-07	6.08487e-08	6.08487e-08	9.7323e-06	2.51964e-06	6.08487e-08	5.358e-06	7.95381e-07	8.17993e-06	1.29495e-07
prox1	0.0275395	0.000903737	0.0246512	0.0524873	0.158669	0.0249921	0.0545058	0.189813	0.00749712	0.0619147	0.211706	0.0697538	0.296908	0.00578784	0.0308434	0.374278	0.0946973	0.00116508	0.00795961	0.00036265	0.226485	0.134667	0.796802	0.00649796	0.00380693	0.315454	0.0239524	0.065758	0.0278066	0.0981387	0.0500993	0.137597	0.102661	0.0985227	0.0134429	0.214483	0.0310016	0.0611596	0.153279	0.00170088	0.00140223	0.0146473	0.0413715	0.050302	0.000934308	0.377963	0.518657	0.146925	0.0497746	0.225317	0.0692857	0.313052	0.133801	0.0138956	0.0009186	0.0454627	0.0142669	0.152946	0.554398	0.220629	0.0162633	0.00860614	0.16999	0.00249034	0.002308	0.0142283	0.117196	0.234564	0.00878316	0.104293	0.0347166	0.0105644	0.848211	0.149459	0.0996856	0.0191968	0.139578	0.00663748	0.116167	0.414195	0.00696947	0.0454776	0.188173	0.135006	0.057472	0.00864953	0.0634564	0.0757194	0.0786941	0.0916136	0.0800674	0.0287332	0.113481	0.0207785	0.00634319	0.0173042	0.139463	0.00313381	0.101433	0.00144253	0.0982056	0.114287	0.101451	0.00124869	0.0303306	0.154967	0.000756525	0.0992649	0.173704	0.00250613	0.0764617	0.699879	0.301325	0.171218	0.0582203	0.0757621	0.00730184	0.00668722	0.265336	0.0622631	0.0091493	0.00229579	0.0851239	0.00894937	0.138694	0.00042801	0.183936	0.086796	0.159455	0.636229	0.0431484	0.0405299	0.0329483	0.0159711	0.528691	0.000332932	0.0736528	0.0463828	0.130743	0.0024419	0.74526	0.0282904	0.172784	0.171934	0.133366	3.49651e-05	0.258287	0.000264501	0.0392889	0.137633	0.133948	0.0749797	0.0833107	0.000935507	0.0515679	0.0672418	0.401418	0.0275816	0.784842	0.000130992	0.0962116	0.0292086	2.99204e-05	0.0396872	0.0123287	0.0756287	0.0689576	0.135061	0.0509598	0.923436	0.169425	0.206381	0.514198	0.319418	0.224112	0.00284904	0.00562941	0.540449	0.00343887	0.55772	0.499424	0.133688	0.103945	0.308731	0.209891	0.785618	0.0984748	0.0199874	0.00540218	0.0768978	0.0310386	0.435773	0.146005	0.0157579	0.0156367	0.221896	0.00790692	0.0434148	0.148619	0.00541457	0.0124925	0.0035568	0.0730039	0.000615779	0.309474	0.0143501	0.201101	0.19191	0.0718382	0.487542	0.176094	0.0298428	0.172808	0.225968	0.371115	6.27313e-06	0.0496453	0.101721	0.998373	0.246039	0.148087	0.863812	1.47769e-05	0.30256	0.559636	0.0217085	0.0900117	0.0223181	0.0442292	0.229568	0.155657	0.145531	0.000267054	0.0216267	0.0771557	0.167605	0.433041	0.0459133	0.160738	0.0545737	0.0497558	0.00788528	0.418535	0.00939319	0.22959	0.219306	0.0173568	2.53274e-05	0.135496	0.00125348	0.0168236	0.000336496	0.0990494	0.0605995	0.0457238	0.0191779	0.222665	0.000445501	0.0717653	0.000275381	0.0355237	0.0204586	0.00162771	0.17946	0.131116	0.129032	0.670134	0.0022559	0.0106757	0.0773488	0.0697445	0.00048232	0.0977791	0.410394	0.0120462	0.138107	0.00428173	0.00217589	0.00999549	0.020648	0.0181562	0.0369726	0.0645665	0.0870969	0.0522247	0.0845654	0.0779103	0.00347477	0.0507782	0.0606085	0.195521	0.652719	0.00142458	0.177212	0.0387493	0.216782	0.000456356	1.61318e-05	0.0225245	0.0732894	0.00772392	0.0216714	0.631826	0.145967	0.124686	0.00121115	0.000211567	0.278408	0.0334678	0.00808875	0.0493628	0.208691	0.361008	0.148983	0.00290294	0.0161377	0.178371	0.0358457	0.678031	0.00429378	0.000420939	0.152437	0.00184817	0.028386	0.259209	0.200187	0.126745	0.152576	0.0259619	0.137408	0.562815	0.493377	0.586862	0.013727	0.219199	0.0982628	0.141363	0.0831731	0.11226	2.59876e-07	0.555394	0.119887	0.0105379	0.0616696	0.0514389	0.101	0.00380515	0.298841	0.0941798	0.032875	0.417201	0.0170972	0.0347111	0.0972678	0.234117	0.0900371	0.102785	0.00466133	0.000333674	0.380303	0.145438	0.327833	0.00519421	0.995489	0.0727816	0.00834678	0.377352	0.0337658	0.0084993	0.496727	0.0010216	0.00206735	0.568951	0.00429669	0.0136946	0.108371	0.0130793	0.000339051	0.0050426	0.605237	0.00922794	0.00231547	0.296863	0.173404	0.272781	0.21651	0.0565445	0.00342815	0.00192463	6.76168e-06	0.161873	0.303201	0.00840021	0.0863391	0.0932373	0.102132	0.00948133	0.0410263	0.0894736	0.152367	0.0792457	0.0389107	0.0110634	0.227673	0.185914	0.0302997	0.0995696	0.591544	0.143324	0.0645182	0.000248787	0.0662115	0.0151052	0.142422	0.0218457	0.000771931	0.0127699	0.00395963	0.00690045	0.00452592	0.0151546	0.0307249	0.00274995	0.180088	0.19043	0.170188	0.231872	0.0547569	0.0913027	0.118659	0.0112634	0.0212353	0.143122	0.130788	0.00234203	0.00890127	0.0981203	0.168291	0.218962	0.256859	0.00244571	0.298709	0.00873482	0.00606397	0.038245	0.230681	0.094849	0.0373195	0.454127	0.0116877	0.175999	0.159821	0.0438992	0.153002	0.167696	0.0214005	0.000100724	0.700035	0.527851	0.62745	0.052178	0.0890618	0.0380131	0.104902	0.0445397	0.0160139	0.0386288	0.113629	0.490136	0.179007	0.246151	0.397904	0.283966	0.0543434	0.0289415	0.516561	0.00432575	2.76802e-05	0.0784734	0.606802	0.0090681	0.00773061	0.20651	0.0458467	0.681265	0.0180554	8.93348e-05	0.0576565	0.212293	0.184778	0.00806235	0.0988212	0.707641	0.646758	0.015053	0.0939227	0.00589167	0.0314409	0.535962	0.341968	0.062918	0.0824407	0.0631118	0.397148	0.000147584	0.00136184	0.0189727	0.0448079	0.000549364	0.00320982	0.998119	0.0294034	0.0519734	0.0362746	0.167947	0.0356414	0.173638	0.000952946	0.233568	0.090404	0.00047801	0.119191	0.140901	0.0581112	0.00848978	0.0612669	0.0510295	0.000105671	0.0150623	0.0311549	0.403678	0.691869	0.153743	0.0700047	0.00461599	0.122578	0.0367784	0.00873135	0.115111	0.00518761	0.100159	0.533817	0.0915001	0.0357782	0.0016682	0.129495	0.00285176	0.159104	0.66252	0.0087295	0.0462596	0.0354094	0.0271534	0.000168468	0.557721	0.0697075	0.0114634	0.216054	0.0472837	0.278938	0.129847	0.000751559	0.118381	0.12175	0.000571259	0.193263	0.0429177	0.137438	0.0705352	0.500962	0.000270581	0.000909217	0.0366041	0.141736	0.120199	0.133261	7.51887e-05	0.0145701	0.0182144	0.124443	0.0431962	0.216448	0.132922	0.101693	0.000564669	0.0218504	0.0460408	0.0976848	0.180157	0.376369	1.99969e-05	0.0733408	0.61453	0.000157096	0.00192783	0.0969276	0.0681635	0.132179	0.300392	0.0838725	0.0645537	0.581388	0.0110915	0.697346	0.0128882	0.0393605	0.154782	0.101554	0.725534	0.226709	0.0413879	0.0622927	0.0364086	0.0370588	0.0548292	0.49407	0.47486	0.0201036	0.356354	0.196703	0.00221506	0.0324715	0.147244	0.0908441	0.00654632	1.68281e-05	0.35851	0.0243507	0.0261471	0.0246108	0.0382282	0.00129675	0.077566	0.000155606	0.0570097	0.209924	0.143706	0.0399405	0.00454757	0.113013	0.000884101	0.0728516	0.0167707	0.000160133	0.373478	0.00760672	0.0759268	0.0435854	0.0901205	0.00174426	0.000770293	0.00503935	0.0498147	0.0459414	0.395862	0.115102	0.0834298	0.0521783	0.917412	0.158013	8.51045e-06	0.0736706	0.290166	8.43841e-05	0.311806	0.112123	0.0156531	0.0864004	0.082922	0.120751	0.205154	0.105921	0.163639	0.177003	0.263712	0.0109026	0.0295898	0.138553	0.0998491	0.0223654	0.0028128	0.00903713	0.310467	0.0318849	0.00252535	0.0312212	0.00358141	0.0800756	0.00110327	0.0105404	0.436196	0.0124675	0.545213	0.15169	0.0155682	0.000760176	0.124533	0.00209651	0.00021784	0.199135	0.080485	0.00921957	0.103914	0.0304666	0.0170489	0.0234336	0.0961337	0.29022	0.00105704	0.000640151	0.158742	0.00161792	0.0703183	0.255269	0.302379	0.124486	0.101669	0.117858	0.285078	0.0132889	0.0925515	0.0766055	0.0591905	0.00822852	0.053357	0.534419	0.0196115	0.160034	0.00156229	0.0147178	0.159191	0.0563473	0.0170288	0.083968	0.233704	0.0125516	0.0971339	0.944503	0.00733344	0.105567	0.000282311	0.204753	0.00718528	8.52955e-05	0.220465	0.417505	0.15882	0.0573243	0.0550213	0.100043	0.00746295	0.0968256	0.0849295	0.0192103	0.029723	0.421272	0.244662	0.00961488	0.00921964	0.347768	0.00374757	0.111894	0.242041	0.0161495	0.057966	0.393942	0.00379231	0.150825	0.228336	0.271515	0.071698	0.33754	0.560537	0.0816558	0.461352	0.0252605	0.0121686	0.00466124	0.0349409	0.0477793	0.000444849	0.00597465	0.14084	0.0538289	0.0318968	0.913402	0.0741603	0.0225719	0.116591	0.00297641	0.00108635	0.00652522	0.0559274	0.133185	0.0969519	0.00141725	0.0572045	0.00446981	1.96868e-07	0.00566075	0.212262	0.0006273	0.0424763	0.0324111	0.000161886	0.106353	0.121965	0.736502	0.0253974	0.00142571	0.00224533	0.816384	0.0870253	0.0512894	0.000129474	0.103791	0.266839	0.0767772	0.0407956	0.0198976	0.127749	0.158576	0.0298774	0.000112753	0.726793	0.0283252	0.00645656	0.123378	0.0365199	0.231686	0.00870863	0.223353	0.569313	0.091588	0.0704882	0.0267375	0.0240815	0.0048427	0.0116869	0.199588	0.56341	0.0868021	0.159505	0.0874748	0.107333	0.0455713	0.0567521	0.125583	0.0129964	0.125504	0.107105	0.188895	0.0774435	0.0149999	0.936818	0.000534003	0.888037	0.0209695	0.0498808	0.0563364	0.00246966	0.0967771	0.00936108	0.0107148	0.0510891	0.0522499	0.0774309	0.0100861	0.0846816	0.00442358	0.31003	0.00188627	0.152454	0.0962893	0.0703042	0.0193541	0.0490148	0.401447	0.0819816	7.61923e-05	0.0034249	0.00272833	0.0285187	0.013013	0.0651149	0.010273	0.00264481	0.0190571	0.0955905	0.330709	0.0366142	0.0201809	0.328028	0.000459698	0.205308	0.0128424	0.408534	0.223374	0.347005	0.0306563	0.036233	0.555277	0.000402601	0.0881182	0.0513002	0.116702	0.237307	0.565604	0.00179408	0.266433	0.0946434	0.104857	0.00429441	0.0102122	0.0251135	0.00045408	0.0838128	0.227353	0.00283957	0.114153	0.876162	0.058865	0.0252993	0.0112781	0.100386	0.146223	0.000583847	0.00535587	0.854928	0.310634	0.0663831	0.0553646	0.132289	0.00103405	0.0192092	0.176682	0.753646	1.08601e-06	0.204715	0.27852	0.01965	0.0942263	0.0531257	0.281728	0.0506232	0.170186	0.0255076	0.185902	0.0131969	0.0262441	0.116407	0.196079	0.00407184	0.0916486	0.163003	0.169316	0.0001806	0.601009	0.00740475	0.24012	0.135426	0.161396	0.543214	0.00312327	0.199131	0.159985	0.115806	0.774059	0.00261497	0.212282	0.0204989	0.198021	0.148967	0.0572338	0.116097	0.116861	0.0442182	0.000567218	0.150355	0.116641	0.000710477	0.250801	0.000747797	0.549722	8.1819e-05	0.0840374	0.282845	0.166773	0.183336	0.346671	0.035633	0.0431962	0.0295724	0.700316	0.00568088	0.0481571	0.0244329	0.183703	0.0215662	0.0720882	0.0618044	0.00795777	0.217123	0.0752976	0.0582626	0.0235646	0.174231	0.0353326	0.437921	0.0660313	7.4197e-06	0.048395	0.266119	0.262909	0.109122	0.0814462	0.0136735	0.0084845	0.635178	0.00966561	0.00540162	0.0281165	0.00327903	0.400132	0.0565064	0.0861131	0.00761147	0.000865343	7.01845e-05	0.026409	0.000885314	0.0598647	0.182584	0.2539	1.10086e-05	0.340865	0.0165442	0.0718304	0.000234442	0.386299	0.241144	0.355382	0.000891552	0.00328999	0.113171	0.0650637	0.0135113	0.817014	0.0837547	0.198899	0.00023078	0.103897	0.000426003	0.0115547	0.00157963	0.179652	0.130532	0.0105854	0.0937137	0.0116663	0.0101004	0.114513	0.125927	0.83452	0.557058	0.035612	0.00287606	0.507171	0.171378	0.687148	0.554248	0.052767	0.0530711	0.0195553	0.443705	0.0259009	0.00697984	0.692842	0.188345	0.0128034	0.0975836	0.110815	0.000491405	0.497538	8.04864e-05	0.0555271	0.00305938	0.0802707	0.119494	0.00515962	0.0365085	0.0191826	0.0819427	0.242615	0.0020872	0.175209	0.00120744	0.285945	0.179386	0.0026645	0.0487373	0.260464	0.169816	0.0828169	0.178188	0.0718799	0.138966	0.0264651	0.742586	0.132209	0.0954086	0.505988	0.00362852	0.684234	0.00558701	0.370247	0.120215	0.356369	0.00130414	0.0856923	0.0965562	0.0844963	0.0362374	0.00155932	0.0811939	0.000796077	0.0131147	0.0296026	0.026293	0.0363033	7.23072e-05	0.00117888	0.00554993	0.997293	0.00100667	0.00292391	0.0181804	0.0388754	0.00935359	0.00171994	0.0542289	0.0303838	0.0450993	0.228682	0.699032	0.0962439	0.0321611	0.0083164	0.158466	0.683036	0.205034	0.0527405	0.0904595	0.590408	0.209249	0.0518232	0.120934	0.00830844	0.0263226	0.0301177	3.08096e-05	0.0224154	0.00191596	0.0852308	0.0146068	0.36758	0.00599048	0.0856408	0.310295	0.453846	0.241559	0.0386467	0.44561	0.0787547	0.0295147	0.202271	0.057756	0.0085513	0.0951999	0.062831	0.0553289	0.176954	0.00742141	0.027027	0.0293246	0.0570682	0.0345884	0.0221238	0.0658508	0.00308886	0.233215	0.0290805	0.097089	0.0165251	0.964361	0.0148574	0.0832548	0.151011	0.167263	0.00708509	0.000265852	0.222271	0.00946094	0.0124773	0.0421415	0.0170923	0.0189776	0.00076676	0.0571399	0.0324591	0.117408	0.0922574	0.125402	0.550136	7.21046e-05	0.020534	0.00619506	0.487715	0.000921451	0.193396	1.00888e-06	0.215938	0.0184165	0.474939	0.012378	0.101702	0.592024	0.00768709	0.0359319	0.139755	0.209357	0.167968	0.0160265	0.154642	0.091622	0.324624	0.0514957	0.0797889	0.0780012	0.00882397	0.265676	0.20748	0.00555023	0.313676	0.495084	0.00154207	0.143934	0.00654736	0.216526	0.356673	0.117461	0.139522	0.115689	0.260619	0.167662	4.02033e-07	0.093418	0.467153	0.0318148	0.17654	6.31019e-05	0.0265472	0.000425703	0.157626	0.459761	0.17991	0.203593	0.253264	0.000122207	0.00242423	0.0163995	0.00130037	0.0156514	0.0910049	0.0416041	0.00261717	0.814207	0.667507	0.00979179	0.189215	0.0188715	0.198682	0.0141134	0.286705	0.107192	0.0835562	0.19552	0.0302986	0.00228992	0.279146	0.207506	0.125853	0.0936865	0.118352	0.0389085	0.159027	0.000497765	0.0865123	0.190469	0.00473221	0.35799	0.0322711	0.960659	0.00347241	0.00101609	0.0581238	0.421278	0.025841	0.0317043	0.000170838	0.1599	0.0301489	0.246199	0.0499981	0.000793878	0.00515862	0.899213	0.000182702	0.17285	0.0694372	0.00713756	0.145747	0.030571	0.000601665	0.0850219	5.93007e-06	0.0148014	0.000138226	0.284962	0.0270057	0.0185635	0.00150474	0.0763577	0.0808346	0.00176048	0.00627153	0.0766342	0.100916	0.0501176	0.694107	0.120341	0.00651768	0.160977	0.035867	0.272423	0.00711993	0.00144391	0.509373	0.739078	0.353702	0.0936877	0.00254754	0.7167	0.28586	0.00882007	0.014618	0.000145484	0.16876	0.559438	0.273574	0.113402	0.0208205	0.00449315	0.0267333	0.0647581	0.080144	0.219344	0.177254	0.00846797	0.0159917	0.010544	0.0332906	0.303447	0.074181	0.0185146	0.123026	0.0258452	0.0212989	0.0257024	0.0341516	0.113855	0.0199964	0.0850747	0.00135889	0.432177	0.0621589	0.00108334	0.182784	0.151536	0.240633	0.0197836	0.000851423	0.405732	0.066688	0.558272	0.121225	0.0382382	0.368736	0.0481971	0.236448	0.00576524	0.0370577	0.116061	0.38137	0.365568	0.00345174	0.0131207	0.113564	0.103791	0.0229321	0.0343514	0.0189785	0.0373716	0.0130067	0.154185	0.0199254	0.344731	0.0809134	0.102785	0.0156068	0.0110659	0.0360598	0.230875	0.0156672	0.0349023	0.049574	0.0194492	0.0351636	0.32694	0.00434694	0.118638	0.000140107	0.360502	0.00173254	0.107654	0.271466	0.398252	0.157549	0.00502906	0.0662496	0.780419	0.00250339	0.226349	0.326996	0.131788	0.13314	0.121167	0.338787	0.0445315	0.0271025	0.00159108	0.0421864	0.000549321	0.0139147	0.102198	0.00381213	0.501199	0.0229559	0.0628267	0.000353196	0.0216181	0.915527	0.0992588	0.182834	0.0258455	0.106838	0.00313984	5.28728e-05	0.0279375	0.417071	0.0206206	0.0445055	0.742919	0.0269621	0.23317	0.127614	0.247162	0.0684117	0.229115	0.0508765	0.055418	0.0149966	0.00148647	0.00350146	0.0768257	0.0446732	0.0153745	0.0730797	0.0358299	0.00470549	0.00307623	0.0750482	0.0309413	0.0437092	0.0870359	0.000378635	0.000167711	0.00403585	0.000233465	0.44831	0.497017	0.264781	0.367175	0.067101	0.25629	0.00663088	0.131576	0.000288054	0.0828638	0.0421796	0.00167676	0.0994194	0.107218	0.0116387	0.00146889	7.28589e-05	0.00296928	0.000428166	0.000618409	0.00529778	0.0877827	2.01396e-06	0.0552168	0.209385	0.000608911	0.168558	0.0105258	0.00439257	0.101938	0.00163629	0.0155296	0.00138153	0.000109474	0.0308855	0.146488	0.0833979	0.00263086	0.0275905	5.42166e-05	0.00833801	0.00784199	0.0487806	0.00541717	0.0921696	0.00110443	0.010085	0.000126517	1.82097e-06	0.000352896	0.00585531	0.00822315	0.00138153	0.00138153	0.0204921	0.001551	0.00138153	0.00337113	0.00102254	0.0459507	0.00161109	0.0098834	5.42166e-05	0.0160732	0.0018606	0.00138153	0.000540636	0.00138153	0.00949975	0.00138153	0.00919946	5.42166e-05	0.00160554	0.123843	0.00138153	0.00222016	0.000109474	0.0156444	0.00166196	0.00631129	0.150042	0.000236277	5.25239e-05	0.000652696	0.0118177	5.25239e-05	0.00138153	0.169974	0.0240926	0.0014218	0.00220962	0.00181117	0.00611961	0.00180165	0.00138153	7.46824e-05	0.0504318	0.019915	0.484916	0.00229532	0.00138153	0.00758782	5.96846e-05	0.0149549	0.0591554	0.00138153	0.0119192	0.018348	0.00333155	0.00138153	0.210158	0.00138153	0.00650729	0.0196429	5.42166e-05	0.00138153	0.000149011	5.42166e-05	0.00138153	0.00129141	0.00499471	6.43089e-05	0.0268201	5.42166e-05	0.0121901	0.00138153	0.000324882	0.00138153	0.00327807	0.00147091	0.0149692	0.002255	0.0200829	9.80512e-06	0.000461555	0.00427508	0.0163171	0.00198611	0.00138153	0.00945479	0.00560932	0.0163361	0.0018764	0.00187333	5.18605e-05	0.000402124	0.0875417	3.81698e-05	0.00865046	0.0385421	0.0144375	0.0298593	0.00138153	5.42166e-05	0.00964323	0.00750819	0.000179079	0.00138153	0.00790471	0.0021442	5.42166e-05	0.0014218	0.0132434	1.48982e-06	0.00375416	5.42166e-05	5.42166e-05	0.0013498	0.0014633	2.48063e-05	0.00939798	0.000670922	0.00312924	0.0152523	0.00155654	5.42166e-05	0.0124183	5.35814e-05	0.0110948	0.00138153	0.0252671	0.00138153	0.00138153	0.000563375	0.00176778	0.0155512	0.00138153	0.0051976	0.0121139	0.000128593	0.00138153	0.000132741	0.0129446	0.000157068	0.00252488	0.0168547	0.0335719	9.70576e-05	5.42166e-05	0.000563869	0.0141713	0.0225361	0.00276218	0.0389658	0.00138153	5.42166e-05	0.00240984	0.0057289	0.0013235	0.0763387	0.00166469	0.0205219	0.013563	0.00648415	0.00259545	0.00191962	5.21238e-05	0.00138153	0.0114889	0.00097973	0.010002	0.149174	0.000109474	0.0126125	5.42166e-05	0.0100561	0.050707	5.42166e-05	0.00819819	0.0137501	0.00455566	0.00680283	0.000137946	0.0163567	0.00153758	0.0123203	0.00852372	0.0194038	0.0117328	0.0167265	5.42166e-05	0.0587389	0.00194815	0.00229532	0.00596687	0.13061	0.0133767	9.00517e-06	0.000399805	0.00621343	0.0123916	5.42166e-05	0.016243	0.00923563	0.00248593	0.00257159	0.0122567	0.00138153	0.00511386	0.0326035	0.00138153	0.00877932	5.39437e-05	0.00138153	0.000794134	0.141028	0.00938754	0.0348914	5.42166e-05	0.00046596	5.42166e-05	0.00138153	0.00832885	5.42166e-05	0.0291792	0.00305896	0.0649296	0.00138153	7.24718e-05	0.143943	0.00138153	5.5603e-05	0.000399805	0.0174167	0.0165457	0.000399805	0.00947211	5.42166e-05	0.00147413	0.0486833	0.00171733	5.39437e-05	0.00850132	0.00349312	0.00229532	0.000863291	0.00455854	0.00296225	5.42166e-05	6.04401e-05	0.000139799	0.00139077	0.00229532	0.00555392	0.00154989	5.42166e-05	0.0102185	5.42166e-05	0.210744	0.00630465	0.00023151	0.0140362	0.00389934	8.3387e-05	0.00139644	8.22713e-05	0.00210073	0.650123	0.0573002	0.000823245	5.42166e-05	0.00138153	0.0200298	0.00625783	5.93892e-05	0.0080678	0.00164132	0.0134385	0.00592443	5.42166e-05	0.0407843	0.0269897	0.000148055	0.00138153	6.53087e-05	0.00142718	0.00857863	0.00691059	0.0603625	0.0124676	0.00152739	5.42166e-05	5.17671e-05	0.00305257	0.0108289	5.41289e-05	0.00375416	0.00507051	0.00436155	0.00138153
sin3b	0.170621	0.0158348	0.26865	0.00168642	0.0627301	0.0670073	0.00025216	0.348115	0.00365708	0.255427	0.00258305	0.00069761	0.00546242	0.000783168	0.00296096	0.0216624	0.00533552	0.00456995	0.0392066	0.000496824	0.0474443	0.00612527	0.553612	0.0148201	0.000969932	0.0942045	0.00242321	0.00417416	0.151545	0.0522861	0.00873146	0.0233062	0.329168	0.02221	0.00231005	0.0679182	0.0472641	0.261135	0.303243	0.00603952	0.000162368	0.00815116	0.00862777	0.0718897	0.000523602	0.252381	0.046189	0.104523	0.0136303	0.104309	0.0648375	0.0849591	0.00143871	0.000146778	0.0305488	0.0014439	0.0853303	0.0051376	0.441371	0.0023512	0.192506	0.00284078	0.0548791	0.0129603	0.0308542	0.00836992	0.00418594	0.134133	0.0303105	0.0440942	0.0902321	0.280987	0.00619991	0.0449523	0.00125307	0.00737438	0.00262599	0.0456285	0.0972868	0.0721716	0.00970671	0.000410378	0.302529	0.53254	0.00711065	0.0598107	0.0825939	0.315992	0.00987538	0.22546	0.000313236	0.0174054	0.0229455	0.0344568	0.00828762	0.0784164	0.334304	0.000689147	0.0430442	0.0153636	0.291847	0.0987714	0.0135111	0.00322509	0.000183457	0.0917441	0.219044	0.0285066	0.19302	0.00114069	0.224377	0.0870014	0.271618	0.120524	0.158343	0.108001	0.0162576	0.113807	0.516458	0.360785	0.0354412	0.00705799	0.0375229	0.0269178	0.0576568	0.0184869	0.213752	0.000737847	0.0259585	0.510611	0.0137467	0.000644914	0.00635817	0.000195597	0.0974156	0.000220528	0.0184981	0.012224	0.341673	0.604984	0.00844238	0.00109392	0.0038073	0.0424269	0.00811054	0.000148066	0.0791663	0.00116442	0.0230186	0.0460873	0.129656	0.549729	0.02092	0.0029854	0.00444044	0.0203931	0.735329	0.151089	0.0601079	0.000319995	0.00210709	0.0180215	0.00348077	0.151079	0.0386189	0.0180855	0.0209453	0.0727174	0.0553018	0.0956695	0.0526433	0.000756364	0.188602	0.00307621	0.0255069	0.0134354	0.0493033	0.26218	0.000123433	0.532244	0.185466	0.00281617	0.146041	0.0550735	0.000524069	0.226189	0.00293392	0.000810329	0.000768068	0.0125237	0.000196288	0.114777	0.0920617	0.079778	0.00500311	0.00409857	0.0118168	0.347789	0.0784699	0.117494	0.0669362	0.0543124	0.0223556	0.132117	0.167528	0.00126695	0.0597639	0.0043106	0.00668458	0.00909409	0.0620727	0.000642686	0.207724	0.0618121	0.422215	2.16536e-05	0.0104916	0.276823	0.164326	0.107743	0.0647117	0.41475	0.00172299	0.00637351	0.0311341	0.0195325	0.046522	0.000677496	0.0300995	0.0588078	0.00592288	0.00213305	0.000249966	0.0183372	0.00790724	0.201851	0.0843443	0.110782	0.00157651	0.0309414	0.148881	0.0101978	0.0144987	0.0811443	0.264614	0.132128	0.00454224	1.40004e-05	0.097509	0.232197	0.00181039	0.000400491	0.311251	0.0389698	0.0084548	0.0121456	0.00562771	0.0100926	0.000464159	0.000234304	0.0103244	0.00761769	0.00659467	0.211951	0.0601405	0.157674	0.051393	0.00139579	0.0125938	0.0159938	0.192609	0.0008913	0.40355	0.0485055	0.0715142	0.00216416	0.0436605	0.0435168	0.160875	0.0750148	0.0708143	0.122848	0.00258659	0.163957	0.0417376	0.0661447	0.0552223	0.00050445	0.00243861	0.0105241	0.0895719	0.0252366	0.00161361	0.272516	0.0630247	0.00204642	0.00135302	0.0026605	0.0263257	0.127864	0.0778305	0.000402733	0.147057	0.0537514	0.00134537	0.00518958	0.0187349	0.189458	0.20952	0.00215256	0.0267054	0.018313	0.136955	0.00398135	0.0232258	0.00459813	0.0101574	0.322744	0.23972	0.0151532	0.000523523	0.0284063	0.0170515	0.00205199	0.326106	0.191342	0.0383283	0.088075	0.360322	0.0891322	0.345871	0.211774	0.0235736	0.000310297	0.00278177	0.00175327	0.00102398	0.220548	0.0278746	7.45491e-05	0.0658631	0.0398331	0.0544908	0.712083	0.000327078	0.00683112	0.00590966	0.0105765	0.148528	0.20058	0.037346	0.0460998	0.0336037	0.330678	0.000764304	0.0240219	0.0405878	0.00480293	0.00682053	0.418228	0.00617263	0.0230786	0.00228952	0.348713	0.00668617	0.00311749	0.298036	0.0107301	0.00556468	0.0455399	0.00290148	0.0255903	0.207519	0.0982344	0.0409358	0.00762429	0.199403	0.00015176	0.279921	0.360909	0.0227029	0.00770963	0.115673	0.000576845	0.384582	0.00362694	0.117066	0.000688245	0.0137889	3.04707e-05	0.54371	0.472877	0.00723796	0.00114353	0.0258825	0.0118026	0.115548	6.06716e-05	0.043528	0.0224407	0.00448806	0.0666344	0.00393157	0.0259726	0.223408	0.0929501	0.0365708	0.00410402	0.000702514	0.0597732	0.00191744	0.000674906	0.193054	0.687768	0.0137183	0.00314158	0.343363	0.000868488	0.114531	6.23069e-05	0.0646325	0.208227	0.0381058	0.00134362	0.00619392	0.0213195	0.00711181	0.085035	0.0493571	0.00193304	0.00236994	0.01075	0.539402	0.115535	0.11615	0.116334	0.00379695	0.0320565	0.014732	0.0551633	0.00458062	0.398568	0.0013558	0.0140412	0.00232555	0.0199899	0.0118785	0.172757	0.0380039	0.0129386	0.0061608	0.0702077	0.00911852	0.0105081	0.110161	0.00619455	0.00612177	0.322867	0.173598	0.184497	0.0137051	0.00116868	0.0963802	0.229665	0.0512931	0.263119	0.0327821	0.0287208	0.0191033	0.00543762	0.146213	0.529435	0.0309366	0.00525449	0.122776	0.27746	0.00172462	0.000410296	0.00125151	0.0729615	0.0359259	0.345889	0.118276	0.00534639	0.194498	0.464347	0.00010136	0.256824	0.140455	0.0105606	0.00570024	0.0121926	0.00851185	0.0513269	0.00622154	0.000920747	0.086658	0.358141	0.534012	0.451779	0.021295	0.02575	0.00572374	0.0112897	0.000433855	0.000130579	0.0083754	0.0173763	0.00033366	0.00121878	0.77838	0.00479423	0.0105857	0.0820448	0.297152	0.0142767	0.117112	0.000487906	0.00836626	0.00103628	0.00599997	0.42353	0.0735808	0.00108273	0.00102274	0.0110625	0.0110418	4.23954e-05	0.00285202	0.0500135	0.00319312	0.0703351	0.315547	0.00382095	0.0502821	0.00970477	0.00464796	0.00363075	0.053518	0.000387488	0.00895723	0.155126	0.034368	0.317236	0.044756	0.0056794	0.093219	0.355823	0.336595	0.0138289	0.315241	0.0146877	0.113635	0.00315566	0.219864	0.132553	0.000150373	0.107286	0.109418	0.0300639	0.0993467	0.00164305	0.0377816	0.00490748	0.00888963	0.0158104	0.0968526	0.0108254	0.0123587	0.0386111	0.0303034	0.00132933	0.0030227	0.0437347	0.507224	0.00156292	0.000172681	0.0143856	0.000802771	0.0881751	0.000338932	0.102856	0.00934026	0.146068	0.00544548	0.0229858	0.0145883	0.0164781	0.00741079	0.651067	2.52775e-05	0.00376343	0.135257	0.0011612	0.0164531	0.0400374	0.116738	0.0275202	0.0340695	0.000291595	0.104436	0.503446	0.013499	0.445154	0.00211887	0.273671	0.0929495	0.0308684	0.366251	0.0781345	0.00310621	0.00566419	0.000377887	0.0111591	0.00490485	0.270411	0.0166844	0.000309772	0.00317478	0.117032	0.00611275	0.0299426	0.000382954	0.00168598	0.0291741	0.00047414	0.665109	0.00161507	0.00153861	0.0613474	0.265201	0.000150368	0.00890721	0.00111795	0.287329	0.0430514	0.00700391	0.123198	0.000538462	0.0815525	0.000979013	0.173302	0.0561431	6.07664e-06	0.306617	0.0528646	0.109817	0.0356235	0.05365	0.0410019	0.123595	0.00151882	0.0542279	0.00762967	0.178472	0.117335	0.16322	0.375959	0.300914	0.168976	0.000489206	0.0325746	0.0393281	0.000546346	0.322893	0.00262648	0.0240836	0.204124	0.000837686	0.0351897	0.433567	0.000268243	0.00158618	0.00204968	0.123445	0.0988007	0.0143861	0.0284854	0.00863865	0.0217577	0.00837063	0.00548509	0.0101028	0.00154745	0.01146	0.00834453	0.000259039	0.0117571	0.00264311	0.0443551	0.603943	0.00506341	0.0238529	0.0187227	0.450389	0.000163983	0.0302629	0.000568468	0.000219602	0.469811	0.0411028	0.0162792	0.265504	0.00156784	0.0810216	0.0125654	0.000402825	0.367567	0.00915514	2.79457e-05	0.00221516	0.00166636	0.00206294	0.01061	0.385393	0.0326199	0.000260404	0.0421273	0.00170163	0.0230115	0.330904	0.136472	0.109122	0.153094	0.0249306	0.842267	0.176581	0.0126468	0.117185	0.0581723	0.223411	0.137341	0.0298399	0.144461	0.0115111	0.153987	0.396263	0.0698327	0.00396631	0.00178061	0.0187075	0.0496392	0.0535879	0.00154718	0.013625	0.0209814	0.0245423	0.0657035	0.000529742	0.538201	0.157688	0.222808	0.0550839	0.00135796	0.00214826	0.181694	0.0161764	0.0730159	0.00393806	0.349238	0.0572195	0.00148591	0.0883321	0.131253	0.0462295	0.0357637	0.0155223	0.229642	0.0278717	0.0537267	0.00606952	0.0627852	0.21312	0.0118533	0.168761	0.0317843	0.0149829	0.020093	0.00775739	0.0019811	0.00249948	0.0108921	0.0127278	0.0407171	0.108813	0.00937972	0.174777	0.00117678	0.04345	0.20277	0.00210776	0.00170102	0.0350933	0.161591	0.106267	0.0845912	0.00340935	0.0129134	8.40583e-07	0.190759	0.00377727	0.0125546	0.00178544	0.00345774	0.000210554	0.029557	0.0100042	0.144921	0.000867506	0.00348212	0.00674816	0.203995	0.00956556	0.000631285	8.84911e-06	0.0748789	0.0433248	0.110398	0.0117189	0.00416905	0.0394656	0.00390502	0.00567774	0.000518071	0.0970313	0.020263	0.000332102	0.415081	0.00337435	0.207915	0.0183475	0.00537475	0.0754438	0.0136981	0.188169	0.344661	0.000300331	0.0133092	0.0298996	0.222056	0.0211482	0.0864734	0.0364848	0.00142984	0.000432762	0.246107	0.114286	0.273072	0.48863	0.119978	0.0354614	0.110348	0.00254812	0.00638757	0.18316	0.000496034	0.0422006	0.00789622	0.00579496	0.00135767	0.0170836	0.0901756	0.101164	0.0183198	0.301844	0.0366926	0.270315	0.00734827	0.0382305	0.0333929	0.139061	0.0220477	0.00959465	0.000418307	0.00253755	0.0122095	0.120342	0.462078	0.00209988	0.00286156	0.0247553	0.00912241	0.00358664	0.0585548	0.00604144	0.010588	0.0138295	0.00129961	0.13946	0.0578402	0.00217086	0.00562936	0.364492	0.000221397	0.0273798	0.000592299	0.103927	0.00949107	0.0548469	0.0115746	0.0280458	0.242438	0.0605134	0.0030708	0.000111983	0.26504	0.142317	0.46519	0.00199446	0.24183	0.20841	0.0001947	0.226935	0.0283445	0.03063	0.00762246	0.0424225	0.71153	0.00323445	0.00436445	0.0821363	0.0739459	0.243068	0.0138832	0.263356	0.0299924	0.000519078	0.00656366	0.13078	0.0118778	0.125427	0.00287077	0.00431396	8.04949e-05	0.0220901	0.177311	0.256783	8.99064e-06	0.0618966	0.193342	0.00464348	0.0514797	0.0606996	0.116975	0.185758	0.357307	0.0849796	0.0145325	0.00900872	0.000830246	0.187779	0.00277933	0.0236666	0.308513	0.00150903	0.0032019	0.0122568	0.495163	0.00390116	0.0136378	0.103331	0.0218703	0.0352265	0.00772411	0.141162	0.0545665	0.00500385	0.686395	0.00203157	0.0102202	0.0270401	0.326247	0.12307	0.00117536	0.00113926	0.382922	0.000747076	8.45298e-05	0.0203053	0.151423	0.00258936	0.126591	0.0039256	0.0190361	0.00214569	0.00189233	0.379899	0.0753015	0.0505109	0.206959	0.181368	0.00950443	0.09368	0.0334757	0.00767651	0.00976493	0.00863653	0.207991	0.000506205	0.156622	0.146145	0.000368706	0.0921316	0.00829368	0.132178	0.00419984	0.200068	0.0394702	0.0501673	0.339827	3.54586e-05	0.158321	0.0702471	0.114168	0.187978	0.00146413	0.130855	0.000951917	0.265552	0.0284005	0.0595704	0.0876604	0.000892565	0.624381	0.000764861	0.120052	0.0315349	0.168314	8.14557e-05	0.00557751	0.00617862	0.392104	0.0305302	0.00648294	0.000269293	0.218732	0.00299623	0.0129963	0.0128217	0.24764	0.389929	0.0186449	0.00173965	0.00320828	0.0242824	0.269531	0.0107641	0.149112	0.0162584	0.00252364	5.31313e-05	0.314467	0.00376766	0.0541053	0.00112885	0.033404	0.00221838	0.000747506	0.00614353	0.0361273	0.0767836	0.0671056	0.0337153	0.263519	0.547104	0.0439383	0.0299374	0.0290124	0.015365	0.0884643	0.141957	0.00390179	0.211785	0.00405543	0.201387	0.182634	0.0568577	0.426144	0.187778	0.0278983	0.0826129	0.123412	0.000139794	0.0937402	0.00417555	0.00715302	0.0473571	0.00706009	0.00106221	0.10631	0.000585228	0.00196874	0.00283908	0.055794	0.0252269	0.0502069	0.0125976	0.159047	0.00693349	0.000196835	0.0858013	0.00216287	0.0837036	0.00486844	0.0316371	0.0401812	0.0451279	0.00672292	0.421933	0.00195504	0.662185	0.00036841	4.02409e-05	0.0501538	0.0149966	0.0429708	0.00200341	0.0604292	0.0016038	0.14177	0.00466137	0.000370826	0.00146289	0.0270037	0.00318312	0.000579853	0.0190029	0.0261254	0.0194394	0.0286798	0.00118759	0.118547	0.000105818	0.184633	0.00640799	0.0183348	0.0550016	0.110917	0.252706	0.0017697	0.00151061	0.00524123	0.0368847	0.120837	0.56516	0.0859971	0.188893	0.0301554	0.0059679	0.372396	0.220244	0.00648126	0.269602	0.784199	0.0088479	0.109809	0.0572784	0.101938	0.0377173	0.39766	0.000159237	0.00175971	0.0706946	0.000497176	8.54915e-05	0.232768	0.000389036	0.0144608	0.250141	0.0122088	0.0381036	0.0428195	0.537956	0.0157457	0.023241	0.00540167	0.00423765	0.00799277	0.0175258	0.0143805	0.00716329	0.00318898	0.000590824	0.0924459	0.0123546	0.0192909	0.029955	0.000476749	0.0119627	0.0703905	0.127421	0.0309289	0.0196326	0.00259197	0.278392	0.00393646	0.00363978	0.0532028	0.177984	0.0642527	0.000143461	0.00285512	0.00994586	0.0462193	0.0132054	0.003744	0.0206375	0.0491175	0.00191438	0.00693275	0.160518	0.000331752	0.318309	0.0107051	0.003628	0.0110982	0.000708237	0.285037	0.0429465	0.0664872	8.19882e-05	0.0105753	0.0046556	0.0049662	0.0508034	0.0199023	0.136778	0.0100654	0.000158421	0.0163641	0.583239	0.0024482	0.18534	0.0406127	0.263212	0.293829	0.0309229	0.299995	0.00866857	0.00155478	0.0859097	0.00613387	0.00442141	0.0815307	0.0379141	4.03979e-05	0.274823	0.000416385	0.090375	0.279071	0.169078	0.14428	0.0445511	0.070256	0.101415	6.15178e-05	0.319718	0.611182	0.0891276	0.00302834	0.000220897	0.000380764	0.000635284	0.00931682	0.289254	0.286228	0.00331754	0.104319	8.65629e-05	0.00628209	0.00658567	0.000822832	0.000987668	0.00567729	0.00944706	0.00120624	0.0685517	0.239859	0.00546593	0.0594791	0.00262539	0.161442	0.0427799	0.0340549	0.0404813	0.0539925	0.115318	0.0844717	0.00138321	0.541833	0.447306	0.0707172	0.0121681	0.00838265	0.152246	0.0107014	0.0191448	0.463041	0.278597	0.0092351	0.113094	0.304217	0.00129314	0.00175523	0.0541424	0.00289902	0.236487	0.122527	0.000431689	0.00612538	0.482939	0.0310909	0.00559313	0.00579831	0.00533049	0.00373629	0.134947	0.012613	0.117313	0.0226331	0.0796701	0.0225883	0.0394787	0.0013034	0.0324016	0.000459385	0.261506	0.000144557	0.0198272	0.0101349	0.00564849	0.0135489	0.0148276	0.159526	0.0611047	0.0400306	0.0555585	0.12171	0.030194	0.00400755	0.29388	0.177173	0.0654944	0.0171937	0.00159995	0.00329008	0.0952542	0.0938938	0.110093	0.244	0.014544	0.00458421	0.427906	0.114049	0.0199977	0.0109313	0.00162527	0.352183	0.205795	0.285165	0.325564	0.000148888	0.218904	0.078812	0.0234422	0.375575	0.314657	0.264612	0.00161859	0.00264863	0.0351656	0.119078	0.0622387	0.0163461	0.000293784	0.117712	0.00121908	0.0167776	0.0112565	0.00578765	0.0846468	0.0168103	0.160212	0.00106397	0.235038	0.00018981	0.360599	0.000851321	0.0108954	0.523591	0.0828871	0.00164786	0.181651	0.0124658	0.11745	0.0263343	0.000406924	0.333547	0.00564177	0.591078	0.00391344	0.00680845	0.0440424	0.0052205	0.0624089	0.0528847	0.180673	0.00793113	0.0132619	0.116065	0.107757	0.140262	0.0164299	0.00198778	0.184075	0.464148	0.160131	0.0587914	0.239472	0.196271	0.0854352	0.00168496	0.130749	0.00249955	0.00779349	0.0261938	0.13304	0.019306	0.244783	0.0135959	0.0226754	0.000175841	0.112872	0.161018	0.0039149	0.262675	0.54501	0.00216053	0.00434073	0.000306267	0.0432038	0.0268129	0.179264	0.137084	0.328664	0.631343	0.0215684	0.00326833	0.012666	0.0356212	0.00606662	0.0439151	0.00153701	0.150611	0.0138217	0.00119862	0.293811	0.0859929	0.0285517	7.65909e-05	0.153714	0.163498	0.0121342	0.00028977	0.0339312	0.000724316	0.00501503	0.0956056	5.01857e-05	0.612791	0.537899	0.0100688	0.318926	0.0989451	0.103987	0.265452	0.00091782	0.00483626	0.00991748	0.00279324	0.132586	0.0685042	0.0657046	0.00283299	0.00189859	0.00551927	0.0101362	0.037969	0.160547	0.000636324	0.0532612	0.0531237	0.0173975	0.0140813	0.0135107	0.00893957	0.00802486	0.00477122	0.00103697	0.00246374	0.484594	0.00832691	0.0874607	0.220915	0.40647	0.107029	0.17715	0.00477251	0.0410329	0.000145014	0.00387525	0.0678709	0.172888	0.00335264	0.000375594	0.000126744	0.00207775	0.000521668	0.000753352	0.00574832	0.00652663	0.00034264	0.0109402	0.102293	0.00152984	0.0049912	0.191796	0.000112657	0.384979	3.71297e-05	0.000866044	2.65678e-05	0.000315011	0.00896485	0.000773886	0.0024416	7.0791e-05	0.00735469	6.27291e-06	1.37946e-05	0.000113875	0.00354589	0.143506	0.000368479	2.92318e-05	0.000266695	0.000189703	0.000147804	0.00400797	0.0597966	9.77736e-05	2.65678e-05	2.65678e-05	5.35897e-05	5.09501e-05	2.65678e-05	0.0328411	1.97896e-05	0.0175053	5.83174e-05	8.06744e-05	6.27291e-06	0.00881863	5.69684e-05	2.65678e-05	0.00169872	2.65678e-05	0.000326973	2.65678e-05	1.04025e-05	6.27291e-06	4.79303e-05	0.00973725	2.65678e-05	3.74076e-05	0.000315011	0.0451867	1.1534e-05	0.122071	0.00142546	6.94249e-05	1.29005e-05	0.00120379	0.000135686	1.29005e-05	2.65678e-05	0.000863594	0.000100064	2.65678e-05	0.000290283	0.000146704	7.82988e-05	3.23677e-05	2.65678e-05	6.47861e-06	0.00351682	2.61493e-05	0.0469631	2.27825e-05	2.65678e-05	1.20283e-05	6.66432e-06	2.54621e-05	4.05627e-05	2.65678e-05	3.59896e-06	4.82832e-05	0.000179843	2.65678e-05	0.0428489	2.65678e-05	0.0199624	0.000309783	6.27291e-06	2.65678e-05	0.000178697	6.27291e-06	2.65678e-05	0.00128154	0.00133171	2.88043e-06	0.145847	6.27291e-06	0.0929256	2.65678e-05	0.000130987	2.65678e-05	2.33202e-05	3.09695e-05	0.000322718	2.75132e-05	0.000213384	4.43835e-06	9.50251e-05	2.9262e-05	2.82861e-05	0.0129987	2.65678e-05	0.0195674	9.71268e-05	0.0548892	6.3233e-05	2.9497e-05	6.27291e-06	4.86372e-05	0.388322	0.00027375	3.6227e-05	0.396012	5.89587e-06	0.221815	2.65678e-05	6.27291e-06	3.19379e-05	2.96783e-05	2.10139e-05	2.65678e-05	1.23786e-05	1.11651e-05	6.27291e-06	2.65678e-05	0.000174973	0.000112227	3.03736e-05	6.27291e-06	6.27291e-06	2.71434e-05	3.06968e-05	1.39168e-05	3.40409e-05	0.000180011	3.54866e-05	9.60059e-06	0.0771106	6.27291e-06	0.000124117	6.27291e-06	0.000108182	2.65678e-05	8.10827e-05	2.65678e-05	2.65678e-05	0.0229493	3.02354e-05	0.00281491	2.65678e-05	0.0884407	5.87338e-05	7.21086e-06	2.65678e-05	1.02497e-06	2.10477e-05	0.000126597	6.36596e-05	0.000374739	0.000845934	6.01418e-06	6.27291e-06	0.000144994	2.55022e-05	1.9388e-05	3.50566e-05	0.135214	2.65678e-05	6.27291e-06	5.30767e-05	8.25729e-06	2.65678e-05	0.100192	0.0202914	0.0162304	0.00531345	0.00038875	8.65044e-05	0.000183424	6.4511e-06	2.65678e-05	3.4009e-05	0.00227397	7.66402e-05	0.000644585	0.000315011	1.86773e-05	6.27291e-06	0.000282251	9.74055e-06	6.27291e-06	9.10539e-05	5.19245e-05	8.12073e-05	0.00158383	5.81854e-06	3.83978e-05	2.66428e-05	0.000177499	0.104703	0.228147	0.000191988	5.44022e-06	6.27291e-06	0.33384	2.95482e-05	2.27825e-05	0.00014877	0.00017502	4.27761e-05	9.72557e-06	3.17686e-05	0.000139216	5.27717e-05	6.27291e-06	2.05977e-05	2.37667e-05	2.72258e-05	0.000152755	9.2346e-05	2.65678e-05	8.03496e-05	0.0351939	2.65678e-05	8.04518e-05	6.27291e-06	2.65678e-05	0.00149491	0.00667836	0.000118691	6.35611e-05	6.27291e-06	3.61611e-06	6.27291e-06	2.65678e-05	9.55434e-05	6.27291e-06	0.0503759	8.86753e-05	0.000706339	2.65678e-05	5.09286e-07	0.00410513	2.65678e-05	8.6853e-06	3.17686e-05	0.000342754	2.74708e-05	3.17686e-05	0.0716848	6.27291e-06	3.06968e-05	0.257041	2.10089e-05	6.27291e-06	9.43076e-05	0.000115575	2.27825e-05	0.00553395	7.29216e-05	0.000108947	6.27291e-06	7.50456e-07	0.000202652	2.75481e-05	2.27825e-05	0.000171127	3.0447e-05	6.27291e-06	3.579e-05	6.27291e-06	0.055184	6.45065e-06	2.5703e-05	1.68717e-05	0.000117597	6.35709e-06	2.65665e-05	6.33735e-06	4.7379e-05	0.128761	2.52006e-05	7.20208e-05	6.27291e-06	2.65678e-05	8.32849e-05	1.96219e-05	6.54291e-06	9.85e-05	4.64538e-05	0.000118926	0.000183059	6.27291e-06	7.87963e-05	7.23538e-05	7.00705e-05	2.65678e-05	3.23153e-06	2.7333e-05	9.13192e-05	0.00636334	0.0147738	0.000140523	3.22086e-05	6.27291e-06	6.27291e-06	0.000163159	2.34488e-05	6.27291e-06	3.03736e-05	8.97749e-05	0.00010945	2.65678e-05
nfic	0.00341855	0.00561633	0.168498	5.74261e-05	0.013383	0.00541467	0.0335417	0.0872835	0.10756	0.297109	0.116647	0.0648931	0.587903	0.0270251	0.40324	0.00149416	0.0609717	0.586875	0.00564799	0.000757384	0.213989	0.0842172	0.225907	9.21186e-05	0.0207496	0.532755	0.00854036	0.353016	0.135738	0.115881	0.000346209	0.221776	0.698645	0.137524	0.000178336	0.151949	0.44519	0.0872783	0.358119	0.305907	0.0333905	0.281505	0.397534	0.0536513	0.000980261	0.315376	0.72765	0.00133853	0.230716	0.278101	0.00780656	0.147909	0.0410836	2.19343e-05	0.0674249	0.00561298	0.10242	0.0939769	0.0877633	0.000533288	0.015287	0.284117	0.0130182	0.406	0.444735	0.0243151	0.119298	0.0495827	0.89083	0.202792	0.438307	0.12255	0.201649	0.00248383	0.0286342	0.176141	0.00293012	0.427776	0.144024	0.476793	0.0407658	0.000640636	0.222597	0.213703	0.0323769	0.0190563	0.000377098	0.128971	0.000802318	0.479686	0.0140835	0.175386	0.00216319	0.00248887	0.00111099	0.392201	0.194749	0.000298125	0.0389338	0.00431058	0.556817	0.368235	0.0444818	0.0336295	0.00119977	0.406674	0.217181	0.000968065	0.154632	0.00343088	0.087663	0.021264	0.169733	0.367393	0.0736425	0.433394	0.518653	0.588054	0.667228	0.610386	0.361313	0.160784	0.0849641	0.471657	0.227462	0.337037	0.266003	7.10772e-05	0.138587	0.398973	0.0147054	0.0544829	0.327426	2.50285e-05	0.204818	0.492654	0.256599	0.0875591	0.159684	0.397302	0.0311917	0.076553	0.0631627	0.0640445	0.000301153	0.170326	0.0656822	0.0399478	0.364365	0.131374	0.0232976	0.00160151	0.133518	0.000518736	0.000256432	0.0461768	0.437864	0.352118	0.00334726	0.0197399	0.00025697	0.546389	0.011963	0.0367269	0.41961	0.367176	0.052924	0.103335	0.188606	0.0316072	0.379918	0.0247133	0.0100361	0.108845	0.222207	0.395355	0.00664057	0.356395	0.00185069	0.0633706	0.0116691	0.130823	0.402401	0.000391035	0.000126955	0.0350734	0.012874	0.0301264	0.125745	0.406765	2.5265e-05	0.0298706	0.0541069	0.611196	0.257413	0.0674981	0.584367	0.037533	0.00181629	0.005113	0.266343	0.0576968	0.292745	0.000148139	0.619081	0.0629873	0.199022	0.0480097	0.000254019	0.0224815	0.225439	3.08637e-05	0.0102569	0.00662583	0.630369	0.00289111	2.08046e-05	0.565728	0.0414303	0.0109564	0.2874	0.0655345	0.00136667	0.219702	0.0569135	0.261807	0.31587	0.000803939	0.148829	0.0736175	5.65232e-05	0.0798887	0.00785512	0.112363	0.00483592	0.195352	0.00819823	0.5095	0.0273459	0.013984	0.0244927	0.00601906	0.000190874	0.00132378	0.787455	0.0209959	0.129354	0.00508672	0.000222164	0.133593	0.0373686	0.293719	0.15733	0.36878	0.018551	0.292258	0.139723	1.4256e-05	0.0624059	0.0345534	0.425469	0.402915	0.0296325	0.232698	0.0179132	0.237809	0.0832465	0.0116206	0.000517564	0.679707	0.384152	0.169413	0.225603	0.31377	0.00278052	0.0125018	0.462442	0.689103	0.565839	0.0913516	0.416577	0.6253	0.000193053	0.492587	0.0531534	0.379797	0.000675213	0.0231082	0.0126983	0.000222165	0.224417	0.00219596	0.60804	0.450247	0.33459	0.000698277	0.0952999	0.0162466	0.00506434	0.0277367	0.395916	0.000281848	0.611284	0.149606	0.0502806	0.192093	0.376867	0.694359	0.00920823	0.113314	0.486803	0.0578941	0.147463	0.0280864	0.0615054	0.163124	0.000296876	0.255977	0.444197	0.45495	0.0319133	0.139224	0.00469754	0.0157987	0.22644	0.222728	0.050178	0.0689552	0.575686	0.0418676	0.301614	0.273787	0.00318435	0.0620734	6.94676e-05	0.0280936	0.0338334	0.400338	0.132566	1.58189e-05	0.000764986	0.368789	0.439019	0.174678	0.0353224	0.0311017	0.00070524	0.0320911	0.529683	0.000400938	0.153155	0.0116382	0.00969325	0.0311901	0.000294263	0.00106616	0.014747	0.539816	0.41154	0.00882651	0.0467721	0.00875891	0.249486	0.118447	0.501811	0.00163283	0.000569751	0.00226601	0.0111847	0.0178365	0.00458903	0.00692751	0.00826084	0.320794	0.57962	0.0396468	0.564027	0.000399437	0.592658	0.166027	0.109663	0.195882	0.00257161	0.030795	0.736274	0.0132186	0.304316	0.0871203	0.676649	0.000506449	0.407597	0.742712	0.0281362	0.122071	0.235631	0.0585122	0.225504	0.00799536	0.0164591	0.000327888	0.0579484	0.570558	0.180622	0.000204696	0.129346	0.0040627	0.0734365	0.100721	0.0162617	0.13595	0.527074	0.0582122	0.583161	0.408015	0.00023776	0.0012889	0.0613681	0.012888	0.540717	0.00273249	0.436895	0.292396	0.000806795	0.0626521	0.0412507	0.0794246	0.0644724	0.0633317	0.095841	0.0310212	0.259474	0.011433	0.0549139	0.215958	0.153286	0.0215822	0.039393	0.198156	0.124254	0.176692	0.00211302	0.411592	0.0199559	0.968197	0.000379055	0.0199639	0.0772809	0.228249	0.000815069	0.0219907	0.0276748	0.549841	0.164008	0.000434442	0.0539859	0.736688	0.0309873	0.00455386	0.0366772	0.00178397	0.171893	0.0323992	0.317299	0.526087	0.00110521	0.113813	0.000446836	0.0120371	0.0139109	0.0125697	0.0258332	0.0376282	0.159618	0.398818	0.121896	0.109154	0.384879	0.00095984	0.0173315	0.308498	0.00133606	0.344201	0.105027	0.0171613	0.00660446	0.0332972	0.00127163	0.112272	0.123996	0.00300567	0.210037	0.621764	0.0807974	0.452666	0.000167755	0.0143061	0.277934	0.0987193	0.58772	0.260632	1.19058e-05	0.927141	0.00285057	0.2243	0.00101941	0.00431495	0.262947	0.000368665	0.0200599	0.000288555	0.170029	0.000210896	0.0093743	0.0867314	0.520071	0.0576687	0.0936986	0.0154176	0.000635824	0.0213014	0.478488	0.103444	0.201577	1.9848e-05	0.157174	0.0984607	0.00138354	0.00181847	0.143077	0.386827	0.0325832	0.284606	0.271878	0.00293468	0.484741	0.0472306	0.00158621	0.133406	0.027004	2.70188e-05	0.157802	0.112968	0.159762	0.367559	0.692023	0.104503	0.0229738	0.263737	0.143941	0.495757	0.209918	0.297754	0.0169658	0.397524	0.231083	0.116395	0.0602808	0.00224809	0.0175525	0.002417	0.316295	0.00135802	0.0409421	0.0122107	0.00167267	0.0389655	0.490763	0.076796	0.338661	0.538298	4.29882e-05	0.000785775	0.0207429	0.621857	0.34622	0.000739937	0.0236581	0.0200391	0.000563224	0.290261	0.000172761	0.130517	0.610724	0.0201408	0.184155	0.528739	0.273244	0.026039	7.48151e-05	0.692488	0.000335116	8.22642e-05	0.0129962	0.0510709	0.00326264	0.0740151	0.369868	0.207653	0.00163998	0.000474331	0.197709	0.241777	0.0198814	0.0625756	0.000873189	0.0142577	0.000280287	0.156011	0.0115593	0.526019	0.036299	0.0957148	0.112754	0.000241558	0.276386	0.132463	0.0764566	7.45065e-05	0.00015262	0.311874	0.0664136	0.29423	0.00060331	0.00188503	0.0434564	0.0126461	0.0617083	0.219451	0.00489964	0.748985	0.0952377	9.24889e-06	0.000608262	0.177485	0.166777	0.000508977	0.000534898	0.517147	0.000155897	0.016383	9.96645e-05	0.140912	0.055926	0.0017654	0.390926	0.362031	0.269354	0.0595814	0.369454	0.0528312	0.0934694	4.0457e-05	0.00113817	0.142687	0.504769	0.451181	0.704924	0.389836	0.603283	0.234041	9.44321e-05	0.00122168	0.00637513	2.31984e-05	0.871412	0.144357	0.373851	0.0291182	0.00481245	0.160042	0.25789	0.00481129	0.000420467	0.0279658	0.0042365	0.0272119	0.446453	0.234619	0.14654	0.00295164	0.000561945	0.272801	0.00198752	4.96092e-05	0.295846	0.220203	0.0029671	0.0029647	0.379197	0.0441148	0.110269	0.000645645	0.0541475	0.0808163	0.787284	1.86696e-05	0.425827	0.000163373	6.04234e-05	0.6698	0.219827	0.000700449	0.007365	0.189309	0.457594	0.27347	0.012582	0.359583	0.118667	6.54369e-05	9.56995e-05	0.153493	0.000162779	0.0809323	0.451449	0.0956929	0.0210845	0.289353	0.0586763	0.197413	0.307198	0.000453999	0.579475	0.0230091	0.00101402	0.44867	0.0421837	0.00213951	0.927706	0.0122388	0.270494	0.454874	0.0381474	0.219189	0.001817	0.131505	0.518587	0.16604	0.246631	0.000131993	0.0560369	0.106045	0.00422662	0.00012096	0.000672986	0.037199	0.00417717	0.00101792	0.0180735	0.126197	0.0266101	0.583998	0.262217	0.0138817	0.000437818	0.367391	0.042616	0.406888	0.24279	0.0302614	0.476084	0.195371	0.00453465	0.00145988	0.148773	0.0383567	0.00303749	0.151815	0.0112514	0.0123265	0.0135277	0.668002	0.0477129	0.0680949	0.0261017	0.357089	0.663765	0.0578218	0.455414	0.113886	0.00269195	0.810031	0.000895032	0.020589	0.136562	0.117331	0.0283687	0.00872217	0.289944	0.534377	0.0181574	0.00862612	0.0986865	0.10119	0.329088	0.637471	0.000134246	0.595834	3.3684e-06	0.000135265	0.119481	0.00483831	0.0168997	0.00287206	0.0014614	0.341011	0.141355	0.699161	0.0446476	0.448918	0.193192	0.0793347	0.136743	0.0142814	2.08965e-05	0.157571	0.000423487	0.0001323	0.0102386	0.0922545	0.172074	0.0215111	0.176603	0.0122979	0.109542	0.212475	0.00938072	0.460102	0.0561692	0.562572	0.000188032	0.0110567	0.561008	0.046278	0.249819	0.052608	0.00729685	0.432544	0.00246866	0.160912	0.0182573	0.00029466	0.235901	0.0380507	0.06304	0.0914479	0.0368221	0.387681	0.0346672	0.0186839	0.162216	0.153516	0.0402857	0.000193412	0.00435553	0.0220983	0.149921	0.0282557	2.11746e-05	0.0425756	0.00188078	0.316409	0.140161	0.578117	0.0462271	0.00176722	0.0342907	0.000206335	0.0329125	0.000574987	0.0830172	0.00219963	0.0200398	0.00519146	0.0199587	0.0138504	0.162055	0.222194	0.106032	0.0391749	0.263812	0.526217	0.150157	0.0950855	0.000814654	0.227892	0.031031	8.9121e-06	0.148834	0.0665924	0.125268	0.0969477	0.0106595	0.00175779	0.313298	0.000115139	0.220551	0.0490245	0.038347	0.0267693	0.385582	0.37989	0.281769	0.0662399	0.0281713	0.0713476	0.482027	0.0837608	7.41573e-05	0.0350824	0.286868	7.55755e-05	0.00144418	0.284947	0.36592	0.925203	0.0417692	0.171099	0.0862682	0.11038	0.0856802	0.00312609	0.38779	0.0340628	0.0113743	0.0522226	0.0292747	0.000622463	0.0596283	0.0011708	0.0729183	8.92209e-05	0.256857	0.102064	0.559773	0.337425	0.0484104	1.57355e-05	0.492151	0.183667	0.390499	0.258347	0.204048	0.120801	0.475058	0.00770509	0.11949	0.103314	0.0841535	4.06522e-05	0.635056	0.0867933	0.207396	0.759246	0.000189364	0.000847905	0.11965	0.101429	0.667883	0.173568	0.0509118	0.268569	0.114872	0.0143834	0.00984787	0.250089	0.000928472	0.278874	0.48	0.057848	0.268882	0.464248	0.190447	0.016877	0.00165147	0.191806	0.000160182	0.00039683	0.0206256	0.402033	0.383886	0.101037	0.0123214	0.0261015	0.00359738	0.0628481	0.0162364	0.0812519	0.474454	0.0199523	0.0102064	0.00494145	0.401885	0.0202843	0.315322	0.114028	0.128032	0.575011	0.0833378	0.36295	0.0600412	0.0607833	0.214039	0.11852	0.00575736	0.00117565	0.2869	0.0104733	0.531903	0.249213	0.00138564	0.0332689	0.164018	0.14595	0.436026	0.042439	0.0985664	0.0985798	0.618419	0.00121187	0.278829	0.302025	0.126405	0.75486	4.55518e-05	0.334733	0.00649616	0.118679	0.049713	0.0492617	0.474435	0.117843	0.290992	0.00291483	0.00757758	0.102359	0.000125787	0.316424	0.166702	0.706197	0.080234	0.0659163	0.038877	0.0554445	0.00712409	0.298596	0.00193025	0.0747244	0.0414054	0.000230834	0.33143	0.149587	0.000587524	0.203762	0.0707936	0.00227268	0.00247039	0.0121932	0.140389	0.00170852	0.0161444	0.199142	0.111039	0.139078	0.200112	0.117565	0.208326	0.00391923	0.603426	0.319877	0.000582259	0.0477178	0.0719125	0.176344	0.561986	0.530136	0.00914663	0.129411	0.345526	0.00176718	0.438904	0.615054	1.03945e-05	0.505973	0.0335401	0.105368	0.000858322	0.0408009	5.06353e-05	0.0257778	8.06636e-06	0.00277246	0.0653998	0.00457428	0.00226838	0.168823	0.0156895	0.313433	0.0375544	0.0108553	0.156386	0.024753	0.0221628	0.00332233	0.00245999	0.575406	0.419131	0.193339	0.17357	0.0820482	0.585328	0.0213962	0.000151705	0.015271	0.351559	0.263626	0.0629943	0.122846	0.000681941	0.0142834	0.0239982	8.67771e-05	0.0163533	0.498151	0.00440783	0.0166922	0.482364	0.128844	0.123791	0.265986	0.0884048	0.386853	0.00717996	0.634995	0.264579	0.822392	0.555241	0.0290923	0.00328266	0.0001599	5.88295e-05	0.0766062	0.342424	0.0148997	0.241034	0.458477	0.134849	0.71552	0.0696755	0.0633299	0.122861	0.0971666	0.493252	0.658195	0.00162001	0.1967	0.0684456	0.0555908	0.100704	0.26801	1.87339e-05	0.0453654	0.572826	3.17783e-05	2.87174e-06	0.0623398	0.012436	0.000317323	0.249057	0.00324562	0.0883902	0.141951	0.778728	0.0399926	0.00276895	0.0331105	8.43391e-05	0.0327995	0.116757	0.2029	0.143957	0.0516673	0.0588964	0.317221	5.71909e-05	0.000819623	0.0717098	0.00032154	0.143184	0.831215	0.0225851	0.469079	0.00172129	0.00109992	0.226905	0.00111163	0.01243	0.0101217	0.211987	0.0105298	0.00123302	0.00098831	0.00619505	0.299469	0.049719	5.71919e-05	0.01046	0.23752	0.00150503	0.210463	0.199403	0.00538208	0.0843173	0.191664	6.39993e-05	0.00194873	0.000207435	0.237754	0.0271791	0.357264	5.85697e-06	0.197327	0.00082901	0.273004	0.0707239	0.000183688	0.112129	0.197471	9.23528e-05	0.00151658	0.683514	0.0792301	0.000992901	0.254714	0.0820213	0.22049	0.468769	0.0268061	0.282955	0.358299	0.79215	0.0554993	0.117763	0.12607	0.000118279	0.00428239	0.319982	0.00990044	0.298517	0.0323199	0.177379	0.340984	0.0070317	0.0544689	0.329712	6.23117e-05	0.451474	0.550099	0.318935	0.0355553	0.090211	0.00210867	2.43456e-05	0.0470863	0.554218	0.0435809	0.0330586	0.512875	0.0010164	0.000187145	0.0250531	0.572962	0.000225672	0.00010154	0.000601335	0.00623972	0.0899696	0.306602	0.168156	0.0173103	0.000212309	0.0655931	0.0945567	0.00140449	4.19633e-05	0.00492465	0.0363142	0.354118	0.0948955	0.895533	0.151652	0.000268689	0.00135114	0.0311371	0.202273	0.0303581	0.0677845	0.258311	0.1001	0.000668707	0.196669	0.33461	0.00373526	0.0595216	0.00618604	0.0375475	0.0394103	0.564489	0.000442627	0.00107712	0.559409	0.000384074	0.372975	0.141085	0.781051	0.113688	0.100114	0.96266	0.301774	0.121641	0.252164	0.0106486	0.364495	0.0266434	0.0630988	0.040096	0.0382176	0.00182785	0.0569003	0.000961432	0.00985518	0.0855791	0.112402	0.288008	0.0628165	0.00973609	0.30903	0.204286	0.505468	0.0434794	0.309478	0.318007	0.413164	0.304339	0.000973765	0.699642	0.00582725	0.107209	0.370965	0.0311825	0.00408884	0.0989889	0.207288	0.324395	0.674516	0.284162	0.468411	0.0953772	0.0953761	0.640325	0.220165	9.14908e-05	0.0154729	0.397781	0.0102196	0.0489585	0.195047	0.362453	0.0177404	0.0565228	0.135569	0.0144795	0.07549	0.273694	1.13009e-05	0.292356	2.94352e-05	0.089997	0.364865	0.1045	0.149566	0.0130813	0.33692	0.00242331	0.0158492	0.000201445	0.564755	9.48731e-05	0.5339	0.621474	0.0155213	0.125205	0.0656747	0.0913431	0.00438993	0.000194326	2.17628e-05	0.146096	0.0267225	0.402129	0.20151	0.0864537	0.016351	0.0344958	0.571968	0.50192	0.0492582	0.761105	0.250724	1.85063e-05	0.311133	0.0174355	0.386204	0.000253555	0.506339	0.438007	0.286671	0.00017059	0.0025033	0.0182968	0.559159	0.00050914	0.309869	0.00135688	0.22348	0.0331777	0.135907	0.0017858	0.0593301	0.0013187	0.00162285	0.0844076	0.039368	0.0470841	0.0701862	0.313404	0.422001	2.04024e-05	0.000534406	9.45085e-05	0.0547075	0.000606316	0.0428997	0.0541886	0.209271	0.372598	0.107423	0.000497283	0.0071346	0.000230124	0.000379232	0.117452	0.00764476	0.0430968	0.0639039	0.172975	0.0047525	0.0407983	0.0683232	0.0034474	0.646034	0.119985	0.0963418	0.0676299	0.0027302	0.0283293	0.0584363	0.147504	0.000875949	0.43377	0.342673	0.019937	0.122377	0.152584	0.541539	0.0403338	0.0899702	0.0573117	0.0814718	0.000324131	0.505149	0.0789955	0.0234846	0.00212745	0.000234425	0.000190498	0.000267552	0.0374281	0.204231	2.44508e-05	0.285627	0.27764	0.169399	9.05544e-05	0.0430077	0.00402342	0.825069	0.0583176	0.0405875	0.380014	0.12763	0.00539111	0.00875321	0.090372	0.487365	0.0242556	0.0641947	0.000158652	0.0123033	1.22931e-05	0.13455	0.0391294	0.281982	0.000511452	0.000469178	0.000824946	0.025555	0.00788218	0.00100176	0.0569462	0.0239824	0.0414874	0.436167	0.0357425	0.0137339	0.0576049	0.00430032	2.84808e-06	0.0444687	1.23449e-05	1.13367e-05	1.72689e-06	0.000219651	0.0145558	0.000252574	0.0487881	0.0302002	8.02608e-05	1.53993e-06	5.99595e-07	1.8608e-06	0.0128849	0.0185188	0.0180851	4.0541e-06	6.10593e-06	4.33737e-05	5.26152e-05	0.000173373	0.0139837	1.86513e-06	1.72689e-06	1.72689e-06	4.19168e-05	1.59896e-06	1.72689e-06	0.00517433	1.93144e-06	0.0024581	1.21411e-06	1.98858e-06	1.53993e-06	7.4184e-05	1.81335e-06	1.72689e-06	0.000279741	1.72689e-06	4.12274e-05	1.72689e-06	4.52188e-07	1.53993e-06	1.18053e-06	0.0539416	1.72689e-06	2.02236e-06	0.000219651	0.00380176	8.5951e-05	0.00964116	0.0159151	2.36576e-05	1.47057e-06	0.00465163	4.11624e-05	1.47057e-06	1.72689e-06	0.0177362	1.27955e-06	1.72689e-06	0.0103441	0.0364075	1.49082e-06	1.93402e-06	1.72689e-06	1.3902e-06	0.000236938	1.65511e-06	0.000954284	0.0288002	1.72689e-06	0.00131219	1.51688e-06	8.73946e-07	0.00802155	1.72689e-06	2.08528e-07	0.0117455	0.000115488	1.72689e-06	0.0186939	1.72689e-06	0.00368874	1.41334e-05	1.53993e-06	1.72689e-06	2.38723e-05	1.53993e-06	1.72689e-06	0.000426714	0.00242983	3.12304e-07	0.152974	1.53993e-06	0.0191873	1.72689e-06	4.26693e-05	1.72689e-06	0.0282451	1.77791e-06	6.57117e-06	0.0310754	1.06311e-05	1.27831e-06	0.000275474	1.77251e-06	1.02391e-06	0.00344247	1.72689e-06	0.00108017	2.84949e-05	0.0075821	1.22289e-06	1.69508e-06	1.53993e-06	6.17734e-06	0.461539	0.000532895	9.69251e-07	0.0710258	4.84813e-07	0.174904	1.72689e-06	1.53993e-06	6.19417e-07	1.32991e-05	6.22891e-05	1.72689e-06	0.00127165	4.62961e-07	1.53993e-06	1.72689e-06	3.30104e-06	3.86952e-05	0.00775337	1.53993e-06	1.53993e-06	1.71314e-06	1.7997e-06	5.39015e-06	0.0298565	0.00108068	0.02819	3.02365e-07	3.43143e-06	1.53993e-06	3.12702e-06	1.53993e-06	3.70461e-06	1.72689e-06	2.20626e-06	1.72689e-06	1.72689e-06	0.00541565	1.71397e-06	2.39109e-05	1.72689e-06	2.16658e-06	1.32405e-06	8.09467e-07	1.72689e-06	5.35729e-07	4.81795e-07	2.5358e-05	3.20013e-06	2.33914e-06	4.02664e-05	1.48464e-06	1.53993e-06	0.00101542	1.20096e-06	6.44861e-07	0.0282495	0.00942946	1.72689e-06	1.53993e-06	2.68749e-05	0.00506625	1.72689e-06	0.119062	7.19205e-07	0.00102566	2.35189e-05	0.0368747	0.031979	2.80903e-05	1.53993e-06	1.72689e-06	1.38017e-06	0.000877478	2.23217e-06	0.016512	0.000219651	4.97549e-07	1.53993e-06	0.000474139	5.84722e-07	1.53993e-06	2.00765e-06	8.14122e-07	2.6796e-06	0.000589144	1.24196e-06	1.66001e-06	1.79024e-06	4.59768e-06	0.0143023	0.0125016	1.23063e-05	2.61011e-07	1.53993e-06	0.0948106	1.84302e-06	0.028454	1.75213e-06	0.00625272	6.45083e-07	4.77907e-05	6.20477e-06	3.08139e-06	5.82573e-07	1.53993e-06	7.7978e-07	1.40099e-06	0.036085	1.08397e-05	2.30117e-06	1.72689e-06	3.02664e-06	0.0588726	1.72689e-06	2.63807e-06	1.53993e-06	1.72689e-06	0.00103839	0.0149917	2.35211e-06	0.0305706	1.53993e-06	3.0512e-07	1.53993e-06	1.72689e-06	1.95053e-06	1.53993e-06	0.00561955	0.0317933	0.0130157	1.72689e-06	3.11745e-08	0.0577916	1.72689e-06	1.1315e-06	6.20477e-06	7.05025e-06	1.03655e-06	6.20477e-06	0.00614206	1.53993e-06	1.7997e-06	0.017318	1.43637e-06	1.53993e-06	1.95464e-06	2.69385e-06	0.028454	1.43553e-05	2.42779e-06	0.0279945	1.53993e-06	7.25563e-08	1.00375e-05	1.73307e-06	0.0246314	2.21489e-05	1.7475e-06	1.53993e-06	8.85521e-07	1.53993e-06	0.0899593	3.45768e-07	1.83234e-05	5.86238e-07	2.72168e-06	1.58636e-06	1.72363e-06	1.24242e-06	1.18596e-05	0.0692849	0.00319013	0.000128369	1.53993e-06	1.72689e-06	2.17628e-06	8.4773e-07	1.52161e-06	1.76168e-06	1.5573e-06	8.08966e-07	2.18921e-06	1.53993e-06	0.00542061	1.89831e-06	0.00072153	1.72689e-06	2.7602e-05	1.72689e-06	2.28724e-06	0.00158136	0.00775969	6.27201e-06	1.7997e-06	1.53993e-06	1.48815e-06	0.0237312	4.49839e-06	1.50887e-06	0.00799773	2.58613e-05	0.020992	1.72689e-06
ddx5	9.66024e-06	4.81466e-05	8.11448e-05	0.000448362	0.000514246	6.06105e-05	0.00137932	6.39885e-06	0.00591407	0.00102063	0.0207876	0.0136904	0.00146198	0.00227009	0.0144567	1.24021e-05	0.0010911	0.0109018	1.732e-05	5.79718e-05	0.000397486	0.0753501	0.000318524	1.96582e-06	0.000612241	0.00178881	0.000112915	0.0217749	0.00189109	8.73799e-05	0.000112377	0.000746933	0.0512473	0.00158349	8.51374e-05	0.00708298	0.238594	0.000574756	0.00934704	0.00100362	0.000421425	0.0107275	0.00214464	0.0163214	7.86554e-06	0.00258659	0.0176663	1.85958e-05	0.00196168	0.00769757	6.13863e-05	0.000149429	0.000843358	1.21604e-05	0.00388695	1.04503e-05	0.00124737	0.00355163	0.000208093	4.63034e-05	1.34883e-05	0.0297234	3.14699e-05	0.0242671	0.00463071	0.00337822	0.00403185	2.01264e-05	0.00127699	0.00622188	0.0273258	0.000151227	0.00322079	1.04057e-05	0.000533749	0.0051132	0.00661761	0.0459912	0.00312567	0.00445044	0.00164042	2.57719e-06	0.00061779	0.00234016	0.00167426	6.46389e-05	2.33758e-05	0.00475641	1.50219e-06	0.0386365	0.00449868	0.0216352	0.000137956	1.91843e-06	2.39298e-06	0.016372	0.00451766	0.000208704	0.0128173	4.79172e-07	0.0511208	0.0194599	0.000464944	0.00260753	0.00053185	0.0209771	0.00394478	7.11511e-06	0.00686949	0.000601565	0.000145884	0.000124907	0.00763258	0.00290231	0.00560702	0.0260376	0.0289925	0.0218687	0.0086862	0.00620163	0.092295	0.0043426	0.0322733	0.00836422	0.00205234	0.0232424	0.0150789	3.14277e-05	0.00872396	9.79909e-05	0.000326518	0.00239057	0.0189303	4.6145e-06	3.7086e-05	0.00491493	0.00272552	0.00318637	0.00154634	0.0224185	0.00321388	0.0474799	0.0140208	1.2246e-05	5.30937e-05	0.00056778	0.0130084	0.000234349	0.0982053	0.000187534	5.44222e-05	0.000250498	0.0244567	6.68625e-06	1.55375e-05	0.00277327	0.0329214	0.0123338	0.000160715	0.000358956	6.40954e-05	0.0611788	7.87859e-05	0.000318554	0.0443119	0.000556243	3.09316e-05	0.00728752	0.00117731	2.68153e-05	0.0181427	0.00063872	0.000141071	0.00306118	0.00052677	0.0979635	3.86484e-05	0.0016072	0.000180503	0.000349229	1.51252e-05	0.0292133	0.050538	8.7663e-06	3.05752e-06	2.69684e-05	0.0019148	0.0012341	0.00341713	0.0191008	4.41323e-06	0.000145124	9.98989e-06	0.00608854	0.00143097	0.000829338	0.00240064	8.48567e-05	2.34811e-05	0.000838626	0.00293937	0.000514136	0.00409761	2.25839e-05	0.00478317	0.000548052	0.0196617	0.00807968	5.63739e-05	2.47543e-05	0.0172676	1.56507e-05	6.68461e-05	1.66792e-05	0.00294415	2.15633e-05	1.26351e-05	0.0286785	0.00183632	0.000144302	0.00162229	7.24263e-05	4.43568e-06	0.00788828	0.0228003	0.00290083	0.023134	9.29922e-06	0.0141547	0.0223009	1.47503e-05	0.00029967	0.00204355	0.00042076	2.11797e-05	0.00210913	5.0869e-05	0.0198366	0.01005	1.62514e-05	1.89524e-05	0.000427813	9.61791e-06	5.89805e-06	0.024772	0.000504995	0.0115666	2.51297e-05	0.000245716	0.00135748	0.0107557	0.00152041	0.00467409	0.0361631	8.67888e-05	0.0185448	0.00589724	5.87596e-07	0.00203232	0.000721281	0.0257159	0.00780713	0.00958702	0.00413214	0.00022245	0.00209361	0.00012037	3.31764e-07	1.31054e-05	0.0338044	0.0159447	0.00190888	0.00236176	0.0145489	1.21972e-05	0.000912179	0.00406268	0.0529845	0.0213837	2.62283e-05	0.0068165	0.00972562	1.94825e-05	0.00111853	0.000320117	0.00539809	5.48057e-06	0.000147026	7.54152e-06	0.000219857	0.00152191	6.36801e-05	0.0146526	0.00756544	0.0142182	0.000159558	0.0134548	3.64756e-06	4.28457e-06	1.4755e-05	0.0160212	3.64124e-05	0.00795568	0.0154844	0.000306296	0.00196191	0.0159477	0.00282513	0.000283358	0.000252366	0.0762847	0.000935036	5.13869e-06	0.000398859	0.000335056	0.018759	2.73636e-05	0.0845276	0.00017774	0.00857474	0.0125284	0.00328888	6.35514e-05	0.00149005	0.000571076	0.0514785	0.0720935	6.30982e-05	0.00355742	0.0199167	0.006226	0.000181908	2.74962e-05	0.000703362	1.64019e-05	0.00142541	0.00704362	0.0107764	0.00189332	1.04164e-06	1.14146e-05	0.00239305	0.00320803	0.00498267	0.000291034	0.0015568	4.15991e-05	7.31944e-06	0.0169693	1.50669e-05	0.00524884	8.71014e-06	3.29854e-06	1.04238e-05	1.27577e-05	1.80681e-05	6.25129e-06	0.0672152	0.017094	5.41186e-05	0.00414703	7.55869e-06	0.00144553	2.72721e-06	0.00473523	6.89105e-05	1.79919e-05	1.45242e-05	0.000359466	5.01061e-05	0.000207957	4.74264e-05	7.56379e-05	0.00240398	0.00182329	0.00456504	0.0290157	1.18138e-05	0.00931674	0.000233596	0.00141915	0.0307801	3.15959e-05	0.000678242	0.0527023	0.00587447	0.00626173	0.00148159	0.0260845	0.000354008	0.0139998	0.00474675	0.00229138	0.00672958	0.0221113	0.000587403	0.0384418	2.53546e-05	7.10278e-05	6.80397e-05	0.000885323	0.00870428	0.00291206	1.50152e-05	0.000785809	3.77605e-06	0.00169719	2.40327e-05	0.000349172	0.0371319	0.00930893	0.00112371	0.0686543	0.0125925	5.0468e-06	0.0028096	0.00198299	0.00101515	0.0181568	2.90254e-05	0.0172327	0.00275902	3.07909e-05	0.00245859	0.000821638	0.00118294	0.00126455	0.00131769	0.00209252	0.00314321	0.0511187	0.000234287	0.000629394	0.00309687	0.00499241	0.000182608	0.0124235	0.0622939	0.00133865	0.00194966	6.62507e-05	0.0110548	0.000970717	0.0596196	8.82942e-06	3.58877e-06	0.00231017	0.00217745	4.68553e-05	6.7373e-06	7.93404e-05	0.00649466	0.0289878	9.14488e-06	0.000845178	0.00165362	0.000447644	1.9056e-05	6.46426e-05	8.43647e-05	0.00261159	0.000742335	0.00896503	0.00935183	3.87872e-06	0.000278207	3.95584e-05	6.5561e-05	6.37538e-05	2.48752e-05	1.78855e-05	2.80001e-05	0.00136855	0.0126347	0.00777908	2.9628e-05	0.0648883	6.66935e-05	0.0137009	0.00084856	1.64516e-06	0.00427039	0.000883875	0.000639871	2.07296e-05	0.0012872	4.19094e-06	0.00147974	7.61491e-05	9.18506e-05	0.0058595	0.000685481	0.00572404	0.00209165	3.15989e-05	0.000213945	0.00172307	6.84614e-05	0.0154436	0.000159993	3.24192e-06	0.00356854	5.74067e-06	0.000161957	0.000107083	0.000132132	0.012232	1.09271e-05	0.000134673	2.15233e-05	3.09668e-05	3.38208e-05	0.000196824	0.00341321	0.0138915	0.00236187	0.000663548	0.000384815	7.60564e-05	0.00584425	0.0110818	0.0087888	0.000199558	1.08726e-05	0.00590878	0.00133064	7.5302e-06	0.00062023	0.00315525	0.0122865	0.002139	2.88699e-05	0.00101843	2.53382e-05	0.0297895	0.000616949	1.89541e-05	0.0651579	0.00127887	5.41632e-07	0.00146641	5.21254e-05	0.00948281	0.0042834	0.00424248	0.0100241	0.000211704	0.00386958	0.000330463	0.0210739	0.000911952	0.0385862	2.60033e-05	0.0154988	0.000231474	4.62307e-05	0.00178928	6.31752e-05	1.09644e-05	5.50637e-06	0.00421522	2.77662e-06	5.04647e-06	5.37458e-06	0.00046384	0.0128306	0.0180761	0.00088765	0.0139478	0.00112641	5.03894e-07	0.000102103	0.00304157	0.0132246	0.0176069	0.000128351	0.0182045	0.000137603	1.14701e-05	0.00195525	4.02423e-05	0.000898375	0.00401056	0.000152561	0.00299407	0.0313335	0.00378184	0.00672922	2.26802e-05	0.0945683	3.51109e-05	1.85871e-06	0.000299728	0.0032362	1.44569e-06	0.0243821	0.00893516	0.00268406	0.000315088	0.000120658	0.0030746	0.000202444	8.8517e-05	0.000106932	1.42229e-05	8.44094e-05	2.18572e-06	0.000910584	6.14531e-05	0.0065304	4.1369e-05	0.00126841	0.00149879	6.13895e-06	0.0599348	0.00136352	0.00542962	6.55244e-06	5.27019e-06	0.00984278	0.0233821	0.0467366	2.6143e-05	1.06556e-05	0.00132729	0.000162998	0.00768207	0.00936719	0.000837248	0.120425	0.00145093	2.88032e-07	2.72685e-05	0.000877457	0.0102995	5.46568e-05	0.000714222	0.0846452	9.8297e-07	3.62611e-05	4.16483e-05	0.00270357	0.000354377	6.41699e-05	0.0360852	0.0854057	0.0135294	0.000772414	0.00430808	0.00380966	0.000257978	0.000110354	6.28753e-06	0.00641779	0.020239	0.111846	0.00324946	0.00304664	0.000695265	0.00234245	4.12046e-06	0.000313963	4.70417e-05	9.63905e-07	0.019275	0.00171433	0.000681072	2.52227e-05	0.00295556	0.00667175	0.00348031	7.29428e-05	3.09139e-05	0.00237643	8.3069e-06	0.00226724	0.00629708	0.00229497	0.00352525	0.000100971	1.83581e-05	0.00500639	0.000130094	6.18984e-05	0.0482321	0.00196218	0.00108194	1.8318e-05	0.0464111	0.00112117	0.00397546	2.57727e-05	0.00185192	0.00486405	0.0614125	3.09472e-06	0.00637168	5.01164e-06	7.8193e-06	0.0331803	0.00471958	1.36427e-05	6.62736e-05	0.00643258	0.0102359	0.0358722	0.00137929	0.00038973	0.00134634	2.92896e-05	1.00643e-06	0.00900783	9.11834e-06	0.00329451	0.00263874	0.000347038	0.00093298	0.0680659	8.70713e-05	0.0104939	0.00443651	0.000119617	0.0224989	0.000106702	3.9151e-05	0.000865721	1.59574e-05	0.000144271	0.0114824	9.23232e-05	0.000856344	0.00316799	6.11905e-05	0.00747009	0.00012665	0.00131859	0.072035	6.02205e-05	0.00213379	1.09073e-05	0.00134698	0.000915632	1.70442e-06	5.71587e-07	2.07283e-05	0.000358101	0.000259902	6.80523e-06	0.0102516	0.00058214	0.000306744	0.0103613	0.0516461	0.000237233	2.40074e-05	0.000497495	0.000134825	0.0521211	0.016765	0.000480422	0.146281	0.0198151	0.00265926	3.09194e-05	0.00622058	1.81315e-05	1.21273e-05	0.000201436	9.72068e-05	1.39404e-05	9.67526e-05	0.00532828	0.000336552	0.00512181	2.06119e-05	0.0546509	0.00186683	0.0118526	0.00378276	0.0236154	4.58801e-07	0.202401	0.000151909	0.00117186	0.000305735	0.000591822	0.00137103	0.000188075	0.0123233	0.00295548	0.000542151	0.000931141	0.00721018	0.000733475	0.0153119	0.00523088	3.27052e-05	0.0065755	3.48914e-07	4.73677e-06	0.000618293	9.31995e-05	0.00231193	1.28801e-06	4.02069e-05	0.00401371	0.00202304	0.00320625	0.000433566	0.0147518	0.0409929	0.00014474	0.000487624	0.0987587	9.37044e-07	2.47857e-05	7.39579e-06	7.30443e-06	0.000232809	0.00298127	0.00487156	0.00965864	0.0122115	0.000155581	0.00025053	0.00187616	0.000203148	0.0583331	7.52233e-06	0.0146691	3.63916e-06	0.00667268	0.00136368	0.0184903	0.00906711	0.00149785	2.84638e-05	0.0453534	6.53219e-05	0.00524893	9.50137e-06	4.28881e-06	0.0386509	0.00364886	0.0275897	0.000204758	0.00392915	0.0373226	0.00138387	3.76052e-06	0.000525177	0.000445452	0.000574082	2.83027e-05	0.000225097	0.00168899	0.0317035	0.00446271	0.000143759	0.00391213	5.61672e-06	0.00362307	0.0125509	0.0214781	7.26458e-05	7.70834e-06	4.00139e-05	0.000115481	0.000533233	1.45132e-05	0.00887742	2.55389e-06	0.000348141	0.000143694	0.000351717	4.35701e-06	0.00572566	0.000145886	0.00359097	0.00241989	0.00320742	0.00179325	0.00304534	0.000574506	9.17523e-05	0.0187301	0.00233374	5.61969e-06	0.00138347	1.25143e-05	0.00145186	0.00102334	5.58679e-05	9.78862e-05	0.00190382	7.47909e-06	0.00181316	1.4465e-05	6.3268e-05	0.00233717	0.0321002	0.00059342	0.00602294	2.45913e-05	0.0162438	9.02854e-05	0.00576067	2.48006e-05	1.41968e-07	5.73183e-05	0.000563001	1.67384e-05	7.14001e-06	0.00399659	0.00811774	0.128369	4.52694e-05	0.000197032	0.0180018	0.00177191	5.62607e-05	2.87634e-06	0.00579481	0.000129499	0.00220696	0.00146574	0.00242854	1.33124e-05	9.43392e-05	3.88911e-06	0.000616053	3.00377e-05	0.00211715	0.000584752	0.0573915	0.0025951	0.000321697	8.09681e-07	0.00373355	4.31975e-05	0.0111972	0.0164782	0.0014648	1.85357e-05	0.00414515	3.34276e-05	0.000770079	0.0127769	0.00414776	1.63542e-06	0.0233065	0.00169637	0.0588914	0.0354216	9.63329e-06	0.000152274	0.0163383	9.35172e-05	0.0116724	0.00126695	3.5639e-05	0.00296839	0.00139283	6.7132e-05	8.10513e-06	0.00672855	0.000329306	7.40987e-05	0.00620856	0.00125076	0.0171278	0.00751546	0.0015203	0.000188392	0.000584051	0.000147912	9.54117e-06	6.26318e-05	0.000158367	0.003575	0.0535404	4.27576e-05	3.36895e-05	8.65798e-05	0.000205674	0.00102551	0.00045172	2.48576e-05	0.00122856	3.32224e-05	1.85406e-05	0.000102648	0.0126131	2.73585e-05	0.00801609	0.00586962	0.00206957	0.0123761	0.0218304	0.00880683	4.12074e-05	0.00328511	0.000838974	0.0233314	1.16889e-05	9.47041e-07	0.00618045	9.21065e-06	0.00354869	0.00335937	6.37264e-05	7.05029e-06	1.6633e-05	0.00501733	0.0410619	0.000621327	2.8951e-05	0.000596146	0.0111253	8.49784e-06	0.0136767	0.00397187	0.000786915	0.0388614	2.93492e-06	0.0105998	9.24002e-06	0.00318399	0.00353713	0.00101713	0.076813	4.93435e-05	0.00519583	6.96405e-05	0.000223053	0.00298312	3.08078e-05	0.220862	0.00227668	0.00412601	0.000576438	0.000467883	0.00172969	0.000698821	6.39496e-06	0.0209171	1.52503e-06	0.000158616	1.08592e-05	5.39838e-05	0.00838923	7.69051e-05	0.000158076	0.0258294	0.0564842	1.56422e-05	1.07878e-06	0.000136188	0.0032129	0.000277804	0.000259691	0.0220471	0.000434157	0.00023625	0.000293116	0.00271358	0.0301166	7.45871e-06	0.00315444	0.0044634	1.57033e-05	0.00117147	2.64082e-06	0.00658391	0.0138909	0.0176489	1.60618e-05	0.000213246	0.0139584	0.000133495	0.0187625	0.0111392	5.40767e-06	0.0354483	0.00177532	0.00288388	0.000156406	0.0028252	2.72131e-06	3.57889e-06	5.86563e-06	9.12792e-05	0.00290111	8.61002e-06	2.68263e-05	0.0408811	0.000793139	0.0016286	0.00144398	0.000138643	0.000378063	0.000108968	1.24829e-05	0.000625121	1.83599e-05	0.0360672	0.134918	0.00209432	2.09963e-05	0.00450996	0.0315726	0.00915015	9.16848e-06	1.87568e-05	0.0387148	0.00115597	0.00141031	3.41663e-05	1.47781e-06	1.72817e-05	0.00120145	1.11126e-06	0.00265536	0.0513251	0.00184781	0.002139	0.0430146	0.000523127	0.00624632	0.00121129	0.00769603	0.0716408	0.00100725	3.84282e-05	0.0130805	0.0177795	0.0160198	7.81854e-06	6.36009e-06	1.25668e-06	2.32014e-06	0.00146953	0.000726587	1.63794e-05	0.0114006	0.0193432	4.20202e-06	0.135016	0.00661042	1.06043e-05	0.000709952	0.00189424	0.00114198	0.00910379	1.11374e-05	0.0306231	0.000167574	0.00264267	0.000355256	0.00366572	2.33606e-07	0.00031069	0.0131065	1.38598e-05	1.01781e-06	1.5957e-05	0.000718604	7.43231e-05	0.000193453	9.46957e-06	0.0054379	0.00435587	0.0979115	0.00010209	4.72296e-05	0.000414603	7.26814e-06	0.00249311	0.000125631	0.00945625	0.00193387	0.000632173	0.0176742	0.0257154	5.03359e-05	5.34228e-05	1.13716e-05	2.71947e-06	0.00150485	0.0369137	1.02196e-05	0.0795891	6.03768e-05	2.82219e-05	7.49764e-05	5.63811e-05	0.000523552	1.6387e-05	3.80562e-05	3.51168e-05	1.28311e-05	3.08818e-05	0.000186692	0.0303431	0.00040516	0.00016828	1.61143e-06	0.0101976	5.84237e-05	0.0131788	0.00277927	0.000522826	7.01951e-05	0.0503056	2.05104e-06	3.01438e-05	4.44379e-06	0.00177241	0.000396923	0.0047297	1.71937e-06	0.01278	2.67234e-05	0.000447878	0.000455034	2.53698e-05	0.000240022	0.00093751	5.2816e-05	0.000152361	0.0302422	0.00640351	0.000144111	0.00106334	0.00163455	7.47221e-05	0.00238535	0.000194573	0.0263863	0.0103048	0.00828637	0.00113632	0.00329428	3.61511e-05	1.51489e-05	0.00019867	0.00620487	0.000508411	0.0578065	1.88318e-05	0.00313329	0.00312526	6.43216e-05	1.17347e-05	0.00324035	4.85377e-06	0.0188459	0.0153998	0.00095393	0.00138931	0.00232718	4.08165e-05	1.63039e-06	0.000496962	0.0226349	1.06717e-05	0.00028149	0.00298357	2.90263e-05	6.51005e-06	1.90781e-05	0.00154998	3.24733e-06	8.30678e-05	0.000566377	0.000309022	0.000129005	0.00030425	0.00982575	0.00113036	0.000251165	3.3346e-05	0.00150113	2.32343e-05	7.04166e-06	2.88562e-06	3.58916e-05	0.00802176	0.00114235	0.126097	0.0137057	6.34152e-06	8.51963e-06	0.00256583	0.000593914	0.00212116	0.00134863	0.0172853	0.00282998	1.53984e-06	0.000209076	0.0105752	0.000860465	0.00770025	0.00156209	0.000403926	6.47398e-05	0.0038804	9.3118e-06	7.01848e-07	0.163082	8.96511e-06	0.00216024	0.0046452	0.00258474	0.0165028	2.36872e-05	0.406414	0.0151514	0.00173104	0.0148989	3.43055e-05	0.0165228	0.00998543	0.00306614	0.000373563	1.81899e-05	1.67564e-06	7.60528e-05	3.77565e-05	8.7955e-05	0.00153168	0.00348138	0.00712485	0.00061597	5.05447e-05	0.00600137	0.0588962	0.00853572	0.00564325	0.0155956	0.0187921	0.0335757	0.00261753	0.000109748	0.00254486	4.03751e-06	0.000627437	8.24749e-05	1.04006e-05	2.8276e-05	0.00455672	6.69204e-06	0.0169828	0.114822	0.00314607	0.00837432	0.00258757	1.95768e-05	0.00995924	3.82134e-05	0.00010646	1.14422e-06	0.00779612	6.53904e-05	0.000236425	0.0139355	0.00517911	0.00318475	0.000988884	0.00172913	4.93086e-05	6.03631e-05	0.000815305	2.27692e-06	0.0178837	6.10242e-06	0.00804346	0.0436751	0.00198515	1.83744e-05	1.99145e-05	0.0112082	1.30001e-06	3.98087e-05	5.42613e-06	0.025068	3.25374e-05	0.0267383	0.0196499	0.000627053	3.06015e-05	0.000478537	0.00524731	9.15547e-05	1.83391e-05	6.48965e-06	3.57268e-05	3.12992e-06	0.012085	0.00549864	0.0303191	2.47906e-06	9.95227e-05	0.00262249	0.0239318	0.000255849	0.00278998	0.0130679	1.374e-05	0.0104616	0.000152951	0.00285369	2.13451e-05	0.168282	0.00417334	0.0691979	2.91904e-05	4.86657e-05	2.81772e-05	0.0117048	8.85861e-07	0.00182229	1.25113e-05	0.00416547	8.94231e-05	0.00130119	0.000485304	0.000138151	3.75236e-06	3.999e-06	0.00184003	0.000196159	0.00351793	0.00268475	5.49127e-05	0.0972104	2.65381e-05	0.000406128	3.11184e-06	8.35175e-05	5.47529e-07	0.00177988	0.0136718	0.000275849	0.0119269	0.000768222	4.6918e-06	6.04563e-06	0.000122693	3.31097e-06	0.0125848	0.0018091	2.79346e-05	0.00891634	0.0104689	2.5248e-05	8.29138e-05	0.0026484	7.56041e-06	0.030197	0.00012112	0.00860087	0.00150621	5.53311e-06	0.000743602	0.00974856	0.00170749	0.000151141	0.000660374	0.0400079	0.00212325	3.3037e-05	0.00146404	0.0662729	5.03548e-05	0.000200036	0.00775443	0.0169628	9.79279e-06	0.00674818	0.00199844	0.000162048	0.000732909	1.62048e-05	2.96858e-05	5.79916e-06	5.95085e-06	0.00619529	0.000127495	0.00370371	0.0523661	0.0138525	2.27462e-05	9.38001e-05	4.23738e-05	0.00675973	0.000779145	0.00216903	0.00108581	3.29004e-05	2.86879e-05	1.78262e-06	0.00085889	0.013013	2.94406e-05	2.44703e-05	5.23632e-07	2.02494e-05	2.87483e-06	0.0203676	1.36014e-05	0.00752112	3.699e-06	0.000115783	0.000660492	0.000351257	0.000382569	0.000131505	0.00186282	0.00291877	0.00171141	0.0417497	0.000214457	3.00484e-05	0.00181236	3.30294e-05	0.000202158	3.01282e-05	5.91096e-07	4.88246e-06	8.93478e-06	1.16671e-06	2.45514e-05	7.33259e-06	0.000101121	6.31459e-05	7.40727e-05	1.16671e-06	4.39592e-06	7.81015e-06	6.6188e-05	0.000133071	0.000135053	2.39259e-06	8.21157e-06	1.49091e-06	1.45896e-07	3.68172e-07	3.46164e-06	4.0201e-06	8.93478e-06	8.93478e-06	0.000159679	1.067e-06	8.93478e-06	1.7369e-05	1.02273e-06	1.6931e-06	5.59823e-06	6.82757e-06	1.16671e-06	7.90809e-05	9.32873e-06	8.93478e-06	6.04538e-07	8.93478e-06	5.85949e-05	8.93478e-06	1.05837e-06	1.16671e-06	5.19948e-06	0.000798361	8.93478e-06	1.01966e-05	3.22162e-07	2.61435e-06	7.15075e-07	7.29594e-06	0.000886208	4.26867e-07	8.12615e-07	6.32097e-06	8.60319e-06	8.12615e-07	8.93478e-06	0.000200583	2.94068e-06	8.93478e-06	5.1777e-05	7.77482e-05	7.65461e-06	9.00885e-06	8.93478e-06	1.13134e-06	0.000136968	2.23358e-06	5.26726e-06	4.33449e-05	8.93478e-06	7.51779e-06	1.20994e-06	4.24394e-06	3.43035e-05	8.93478e-06	6.53791e-07	2.93595e-05	4.33191e-06	8.93478e-06	5.64341e-05	8.93478e-06	1.01376e-06	7.55093e-06	1.16671e-06	8.93478e-06	9.40822e-07	1.16671e-06	8.93478e-06	2.03308e-06	2.16e-06	5.93955e-08	0.00019982	1.16671e-06	7.21176e-06	8.93478e-06	3.22162e-07	8.93478e-06	5.11846e-05	8.04445e-06	7.21759e-06	5.26078e-05	1.90161e-06	5.52965e-09	0.000130424	7.97248e-06	8.4162e-06	1.21882e-05	8.93478e-06	0.00414315	2.72358e-05	1.25626e-05	1.0139e-06	8.73245e-06	1.16671e-06	1.78354e-05	0.000835167	6.69931e-08	2.73139e-06	1.27604e-05	7.76165e-07	2.86759e-05	8.88953e-06	1.16671e-06	2.91674e-06	3.56711e-07	3.70513e-07	8.93478e-06	5.48432e-06	6.26677e-07	1.16671e-06	8.93478e-06	4.92452e-06	1.92353e-06	1.18382e-05	1.16671e-06	1.16671e-06	8.77962e-06	9.00885e-06	2.40496e-07	3.22759e-05	1.08395e-05	3.75551e-05	9.53363e-07	8.1489e-06	1.16671e-06	8.94767e-06	1.16671e-06	1.439e-06	8.93478e-06	5.39202e-06	8.93478e-06	8.93478e-06	2.60682e-06	9.21183e-06	0.000106788	8.93478e-06	4.01817e-05	8.10727e-06	1.28438e-06	8.93478e-06	1.46924e-07	7.37883e-07	1.30287e-07	2.65136e-05	3.62178e-05	3.21482e-06	1.13149e-06	1.16671e-06	8.87065e-06	8.70465e-06	1.75911e-06	5.97954e-05	8.77741e-06	8.93478e-06	1.16671e-06	5.657e-05	3.8935e-05	8.93478e-06	2.04075e-05	9.48793e-06	0.000928284	9.41349e-05	0.000170046	5.64461e-05	1.7796e-05	1.16671e-06	8.93478e-06	9.54736e-06	4.14853e-06	8.34669e-06	0.00118619	1.16671e-06	2.77189e-06	1.16671e-06	1.13043e-05	1.22573e-06	1.16671e-06	4.89483e-06	5.59848e-06	8.50369e-06	1.17173e-05	1.17127e-06	8.29643e-06	8.93478e-06	3.92111e-06	9.27894e-06	1.13409e-05	8.36095e-06	1.47172e-06	1.16671e-06	3.23508e-05	9.03535e-06	4.34522e-05	5.56701e-05	0.000109423	1.96003e-06	1.78486e-06	1.78028e-05	8.70392e-06	7.47899e-06	1.16671e-06	8.7551e-06	8.93492e-06	4.08005e-05	6.72301e-06	8.22008e-06	8.93478e-06	8.93725e-06	1.20064e-05	8.93478e-06	9.54113e-06	1.17698e-06	8.93478e-06	0.000176713	0.000636135	7.70098e-06	6.81681e-05	1.16671e-06	5.21377e-05	1.16671e-06	8.93478e-06	5.90315e-06	1.16671e-06	0.000228227	5.27253e-05	0.000119136	8.93478e-06	5.23741e-05	0.00145744	8.93478e-06	1.11828e-06	1.78028e-05	4.21165e-06	8.19649e-06	1.78028e-05	3.10964e-06	1.16671e-06	9.00885e-06	3.02268e-05	1.18824e-06	1.16671e-06	5.94321e-06	1.47147e-06	4.34522e-05	4.93708e-07	8.58721e-06	5.77155e-05	1.16671e-06	4.44553e-05	9.97971e-07	8.79119e-06	3.75551e-05	1.18206e-05	9.23509e-06	1.16671e-06	5.19704e-06	1.16671e-06	8.98374e-05	4.05751e-06	4.02476e-07	5.21499e-06	1.06695e-05	1.06407e-06	8.9404e-06	1.11523e-06	1.77465e-05	7.53128e-05	0.000888745	8.2627e-06	1.16671e-06	8.93478e-06	4.5213e-06	1.66123e-05	1.17698e-06	3.01796e-06	1.12771e-06	1.29529e-06	7.42694e-06	1.16671e-06	8.04222e-06	1.01771e-06	9.28032e-06	8.93478e-06	3.72996e-05	8.93478e-06	6.05835e-06	4.59568e-07	1.1492e-05	6.53213e-06	9.00885e-06	1.16671e-06	1.13291e-06	6.12646e-05	1.33596e-06	1.17698e-06	1.169e-05	1.59465e-05	4.71844e-05	8.93478e-06
cebpg	0.102842	0.0155634	0.173833	0.00838598	0.198041	0.399845	0.00404447	0.673664	0.0279963	0.035695	0.266093	0.0628567	0.167042	0.032854	0.066046	0.218154	0.0418431	0.0931311	0.0602997	0.00101662	0.0482822	0.173097	0.550138	0.0320978	0.0039371	0.222667	0.0024135	0.00663381	0.162652	0.0764819	0.0471949	0.0191188	0.234459	0.02416	0.00845955	0.0424021	0.00503998	0.204838	0.0525762	0.174346	0.00023741	0.025468	0.244321	0.0541565	1.44096e-05	0.587561	0.0596823	0.080224	0.0146648	0.226947	0.078296	0.0554101	0.179818	0.0397363	0.0249937	0.0231669	0.085161	0.184645	0.211809	0.0906159	0.140508	0.0152397	0.106817	0.0367944	0.0872216	0.0350288	0.191031	0.0192312	0.346899	0.126773	0.0969813	0.0292716	0.00073149	0.0893909	0.00993356	0.00364233	0.118431	0.0320411	0.181588	0.200221	0.205735	0.0100946	0.126575	0.0409468	0.25202	0.0829327	0.19084	0.350237	0.119944	0.176727	0.0696376	0.109354	0.0099599	0.185044	0.149458	0.227597	0.243266	0.0297628	0.052717	0.0832764	0.0918237	0.0138008	0.0727801	0.0103252	0.0460922	0.0349391	0.173772	0.333271	0.103121	0.206534	0.00147564	0.362039	0.138949	0.234749	0.132566	0.0476092	0.121251	0.102328	0.131537	0.00235046	0.119104	0.0474856	0.119761	0.588691	0.03845	0.00978835	0.136672	0.189065	0.116974	0.423011	0.158662	0.0249799	0.06208	0.0154324	0.343339	0.0336273	0.132892	0.0412713	0.249642	0.245772	0.00735179	0.00607141	0.165227	0.0122776	0.129673	0.00582096	0.253089	0.0893687	0.00259478	0.066059	0.0201416	0.342205	0.11592	0.0314445	0.154144	0.0551306	0.251014	0.00308906	0.261308	0.00619022	0.0424535	0.109523	0.00212337	0.104106	0.177424	0.117797	0.106097	0.138322	0.0714403	0.488221	0.256988	0.0835891	0.300926	0.0953117	0.031896	0.196734	0.024082	0.200872	5.20924e-05	0.495413	0.11686	0.0102426	0.0902829	0.110159	0.0231714	0.0928306	0.0749917	0.105524	0.000201596	0.301564	0.0123165	0.170743	0.383489	0.26562	0.0947865	0.055999	0.436756	0.006867	0.690677	0.271561	0.0173281	0.0755026	0.0501048	0.0666894	0.230695	0.0118585	0.198607	0.155379	0.207097	0.134346	0.289849	0.0611086	0.66628	0.167474	0.498327	1.57999e-05	0.0160328	0.0930558	0.550964	0.26474	0.0450483	0.574811	0.00255353	0.0726684	0.00864671	0.243012	0.0871335	0.0213464	0.0586367	0.121249	0.0650503	0.0177867	0.000815332	0.00111856	0.0125925	0.17537	0.310914	0.0692802	0.0852206	0.0728869	0.0110875	0.122279	0.20045	0.143063	0.338951	0.00426753	0.0116766	0.000672286	0.246058	0.314554	0.0030134	0.0150076	0.140773	0.00924151	0.0203977	0.0777724	0.17432	0.00197735	0.197354	0.0357163	0.00815129	0.0795499	0.00341831	0.178118	0.151129	0.135178	0.0179647	0.170654	0.186884	0.193566	0.202572	0.00014588	0.0271151	0.0733955	0.31522	0.125915	0.0802574	0.197702	0.223209	0.0710654	0.10779	0.286444	0.0650987	0.170647	0.137375	0.255432	0.0584286	0.0930062	0.0783702	0.0321177	0.0433048	0.42524	0.0776748	0.39078	0.247679	0.124975	0.00918769	0.000560911	0.171308	0.0247726	0.00786406	0.00369608	0.362133	0.0450582	0.0108084	0.0124644	0.117231	0.144895	0.190669	0.17019	0.00312542	0.194919	0.132531	0.0238065	0.0888425	0.0505145	0.0963962	0.0465923	0.169971	0.0118794	0.00797872	0.217618	0.125455	0.31253	0.492943	0.0982501	0.031384	0.23918	0.0181152	0.151852	0.186037	0.219742	0.0783962	0.000778264	0.108282	0.0528063	0.0960562	0.676188	0.140168	5.756e-06	0.0525807	0.170488	0.182095	0.716782	0.00429074	0.204364	0.152356	0.0695247	0.177611	0.105422	0.248818	0.218996	0.0330769	0.252788	0.0636386	0.129174	0.0084288	0.16546	0.0593419	0.461186	0.248063	0.215225	0.015412	0.481471	0.149159	0.0175192	0.539283	0.230366	6.85487e-05	0.341602	0.00113888	0.0623173	0.370386	0.132237	0.0231819	0.260607	0.162068	0.0336163	0.0175465	0.402242	0.00164728	0.0121779	0.405421	0.0642371	0.116418	0.275249	0.168055	0.0222988	0.187777	3.15844e-05	0.345438	0.402588	0.0730888	0.00348499	0.0508894	0.0261038	0.00877948	0.00666491	0.141513	0.207211	0.0096091	0.0790615	0.247875	0.218208	0.15395	0.134452	0.0651839	0.0178679	0.0471063	0.00206146	0.0309832	0.00686025	0.00821442	0.55835	0.171503	0.000184921	0.0141603	0.110613	0.221661	0.00149537	0.122292	0.00649309	0.0377945	0.10485	0.061659	0.074267	0.168216	0.0832221	0.169245	0.0686419	0.0765228	0.0581516	0.181323	0.332164	0.31537	0.209186	0.0232663	0.123905	0.00235232	0.00801047	0.0224607	0.0431407	0.0025834	0.0858777	0.0782541	0.0783825	0.0395164	0.0672574	0.258572	0.0431336	0.0498033	0.196003	0.00485531	0.0813413	0.128729	0.235655	0.0164585	0.61996	0.274145	0.457932	0.00569948	0.110129	0.222132	0.125541	0.239928	0.0365326	0.303217	0.005248	0.071711	0.103985	0.0687181	0.389996	0.213071	0.00505072	0.0519749	0.287535	0.0591487	0.000709096	0.0285418	0.0455477	0.00548592	0.48542	0.0822304	0.00138808	0.574918	0.243685	0.00348236	0.0230847	0.0233857	0.0202746	0.0349003	0.0612018	0.0254594	0.00210501	0.242925	0.0970436	0.203853	0.00787945	0.248756	0.690624	0.0128435	0.0171731	0.0194132	0.0914738	0.000518148	0.000356555	0.0124268	0.0988259	0.00857645	0.000615705	0.985115	0.00929948	0.22169	0.0987593	0.154729	0.0916438	0.212867	0.00489649	0.0473808	0.0610322	0.0549276	0.0697648	0.0749743	0.0873616	0.0951995	0.0409049	0.103163	0.00212536	0.0153684	0.0958192	0.0112892	0.029863	0.110755	0.0198392	0.362562	0.108555	0.0789641	0.00446324	0.123729	0.0924712	0.127607	0.198218	0.219413	0.205214	0.0512544	0.467675	0.166659	0.236076	0.41826	0.0333618	0.0957825	0.156458	0.128792	0.0244687	0.439297	0.278621	0.00584476	0.0977351	0.0840077	0.161565	0.0682642	0.0941655	0.0555405	0.0392818	0.0121242	0.1246	0.111352	0.0360956	0.0838423	0.0303956	0.0170505	0.000866702	0.00414171	0.161783	0.144945	0.0302664	0.000552664	0.101937	0.0217589	0.0218092	0.0862437	0.0358655	0.0773557	0.0592411	0.04899	0.135963	0.00251152	0.143115	0.063363	0.736157	9.01332e-06	0.0676985	0.332749	0.00105957	0.0627588	0.0416129	0.213944	0.1518	0.292548	0.217021	0.00958686	0.168748	0.0198223	0.810202	0.221366	0.251388	0.0330494	0.102566	0.359637	0.250608	0.00662065	0.0230611	0.209482	0.0402555	0.143311	0.279007	0.308656	0.0713637	0.187158	0.0795073	0.0777568	0.00961067	0.0439743	0.0732534	0.305607	0.00470497	0.230086	0.00540555	0.0136575	0.0902611	0.385183	0.00235499	0.0265535	0.0791797	0.195322	0.205161	0.0476869	0.00219148	0.0235769	0.365062	4.6307e-05	0.360883	0.240939	6.86689e-05	0.22624	0.00821017	0.0224639	0.00372209	0.084441	0.000625356	0.0809048	0.189133	0.113557	0.0362456	0.0552325	0.00883389	0.191226	0.050872	0.0596272	0.155865	0.000196859	0.132022	0.21188	0.00706005	0.153151	0.085472	0.0544279	0.288441	0.0139503	0.0600128	0.171351	0.0344799	0.0441015	0.0247485	0.258255	0.242112	0.00387614	0.117085	0.116429	0.295178	0.0097092	0.084178	0.018132	0.044945	0.0083051	0.123537	0.00021377	0.0764557	0.0817726	0.223594	0.755317	0.102743	0.25943	0.0219713	0.0160948	0.000790179	0.00847063	0.0563765	0.00156493	0.129659	0.0628754	0.061085	0.454642	0.0740055	0.297827	0.0756031	0.141467	0.291719	0.0654236	0.00069842	0.0736074	0.0374304	0.0643297	0.167829	0.437341	0.017784	0.0453421	0.00377186	0.0987374	0.00376825	0.140932	0.0434829	0.24918	0.251847	0.106204	0.877651	0.117056	0.174866	0.119138	0.23049	0.0838121	0.142477	0.142546	0.108361	0.19311	0.000796667	0.158213	0.177949	0.0445183	0.163574	0.100286	0.0873478	0.199049	0.00300835	0.0779291	0.238292	0.0128789	0.0278065	0.122206	0.417876	0.165915	0.280037	0.000671924	0.00622751	0.00983371	0.125713	0.0223487	0.00360776	0.000901345	0.207716	0.00132099	0.00388575	0.0288817	0.129415	0.00942796	0.0701179	0.216619	0.0160738	0.138824	0.0781265	0.0987186	0.193924	0.184149	0.0554844	0.0703923	0.0253264	0.0692743	0.0342957	0.151357	0.133071	0.00764839	0.0420155	0.213161	0.174438	0.161406	0.088051	0.100917	0.0106105	0.234201	0.149239	0.000277692	0.00604086	0.00238726	0.381645	0.0586159	0.165863	0.116395	0.00446418	4.35859e-05	0.307172	0.0425661	0.00733607	0.00576248	0.00667444	1.953e-05	0.0673044	0.0318449	0.66632	0.0569288	0.0236236	0.0712442	0.375375	0.0861442	0.0375312	5.82663e-05	0.0436578	0.0460456	0.0548974	0.156872	0.0510278	0.124525	0.0590179	0.070601	0.000183347	0.206635	0.0466755	0.151961	0.184217	0.0031266	0.230313	0.0151005	0.0377643	0.340223	0.178439	0.00314405	0.00372619	0.00319068	0.0282701	0.249228	0.234821	0.137708	0.0565743	0.0482248	0.0136915	0.137743	0.249437	0.196046	0.131667	0.406948	0.0687158	0.158515	0.0219457	0.0309911	0.138312	0.776705	0.000501461	0.149295	0.035462	0.0371663	0.0782249	0.00372694	0.0309237	0.289628	0.0836347	0.559701	0.0166274	0.563122	0.186055	0.130824	0.0661626	0.0619967	0.0275833	0.0247069	0.0284331	0.0474284	0.0178718	0.232536	0.658733	0.0038428	0.000266257	0.0456591	0.210202	0.0446136	0.303868	0.165608	0.00883078	0.0710589	0.0183185	0.030965	0.201335	0.00656911	0.000901333	0.304246	0.000927608	0.282781	0.0568484	0.0621287	0.0681519	0.142572	0.0428233	0.0110173	0.237355	0.0605443	0.0225365	0.00456538	0.31901	0.392405	0.189751	0.00769742	0.45121	0.264051	0.0486347	0.397204	0.00144863	0.102242	0.168611	0.0818961	0.78104	0.0829156	0.0240116	0.280698	0.0554939	0.0090389	0.0104546	0.128216	0.0520795	0.00057577	0.170781	0.481418	0.197698	0.252232	0.086505	0.00352812	0.00608611	0.000994991	0.130197	0.367701	6.28757e-05	0.370026	0.267133	0.00543947	0.0642642	0.0693945	0.0749427	0.0226943	0.261616	0.348109	0.0794211	0.14406	0.0114383	0.231562	0.0830636	0.0796767	0.0359387	0.140819	0.0360978	0.0558125	0.335743	0.0287391	0.170816	0.0440506	0.0103948	0.0589954	0.213612	0.288713	0.116207	0.206152	0.32908	0.133852	0.0945169	0.0563436	0.092294	0.117723	0.0315561	0.014853	0.0195982	0.128322	0.000396203	0.0206897	0.0397171	0.0695759	0.0779351	0.21513	0.128794	0.00167199	0.0100109	0.773771	0.0609763	0.129295	0.197987	0.0969593	0.243291	0.126916	0.156215	0.000617616	0.0267655	0.00874822	0.324463	0.000360686	0.1064	0.227063	0.0853897	0.0234526	0.0138033	0.0755007	0.0139309	0.326342	0.202118	0.256393	0.101032	0.000227153	0.141027	0.0521997	0.2396	0.00726267	0.0503283	0.0549981	0.00244703	0.238608	0.0902882	0.0432054	0.0100771	0.000910711	0.178394	0.0233103	0.0253138	0.0229754	0.0976917	0.00107782	0.209789	0.0143674	0.299832	0.0256692	0.0801218	0.00120077	0.185431	0.130926	0.00539547	0.0233107	0.174193	0.515009	0.12846	0.00802333	0.17341	0.0187525	0.0813154	0.0117287	0.232176	0.0379034	0.0641731	0.00996089	0.014161	0.00906677	0.00215383	0.0536265	0.0551452	0.0204932	0.0414455	0.0996687	0.131406	0.117164	0.0146417	0.0379332	0.464571	0.708264	0.020837	0.00805572	0.0727313	0.131628	0.130575	0.328609	0.0221904	0.0441781	0.0908033	0.393179	0.218186	0.303382	0.404194	0.230566	0.200543	0.0913839	0.236046	0.0015773	0.524703	0.00975084	0.00119408	0.067023	0.0315817	0.057711	0.189157	0.0846061	0.105047	0.0237726	0.0809124	0.072428	0.379222	0.0120505	0.0288834	0.0269162	0.00123462	0.243275	0.00356334	0.106236	0.00350023	0.00859265	0.0267278	0.0684852	0.0168748	0.157271	0.0969833	0.335841	0.0115837	0.00125277	0.192169	0.10378	0.174484	0.132058	0.183299	0.0204191	0.130896	0.106759	0.0389717	0.0296682	0.066339	0.0590303	0.0498576	0.0111659	0.0646469	0.0077218	0.341618	0.00636751	0.118068	0.000606315	0.536144	0.0254484	0.174046	0.181874	0.0054855	0.040495	0.00286349	0.199894	0.199695	0.0118141	0.159547	0.412519	0.333078	0.370654	0.0158101	0.0461798	0.317689	0.0705962	0.0418665	0.102702	0.301729	0.0315202	0.00212108	0.189204	0.0375997	0.0100158	0.00182094	0.00411838	0.0919755	0.181066	0.115108	0.010691	0.103772	0.00214483	0.517036	0.381602	0.309415	0.0518919	0.00580404	0.253836	0.0293649	0.306332	0.0376016	0.011578	0.00122822	0.297365	0.0761034	0.079035	0.150357	0.00482678	0.268966	0.144272	0.314157	0.0698765	0.00148403	0.0235913	0.171158	0.100622	0.0084036	0.0254401	0.0218067	0.49111	0.007095	0.0275437	0.299321	0.0362106	0.106591	0.000905461	0.233954	0.0144652	0.00209656	0.00637265	0.0722927	0.0495211	0.0236374	0.0226764	0.0143644	0.224844	0.0526265	0.12256	0.184822	0.00238265	0.0456582	0.00112836	0.114108	0.0692869	0.277433	0.000178811	0.168184	0.193729	0.0131066	0.196253	0.0693524	0.164386	0.0067923	0.0626438	0.0635714	0.0689114	0.214142	0.480977	0.0992857	0.0426736	0.060318	0.0862509	0.0270749	0.251549	0.0476648	0.166935	0.0310697	0.203662	0.163067	0.219812	0.000135276	0.217347	0.0466368	0.169007	0.631637	0.121235	0.186341	0.131575	0.0126363	0.116501	8.53157e-06	0.072204	0.524787	0.0276595	0.0908805	0.0123375	0.0154184	0.00540452	0.0470636	0.159233	0.12559	0.00805708	0.204725	0.00346451	3.43822e-06	0.0815221	0.225871	0.00680115	0.232961	0.276308	0.24814	0.2273	0.417628	0.00220947	0.034442	0.0793913	0.102526	0.0217748	0.0444868	0.0967122	0.0270675	0.129981	0.0399725	0.000809976	0.26326	0.339865	0.101153	0.0767371	0.109862	0.0234526	0.170029	0.114047	0.216189	0.22253	0.114235	0.0326557	0.204642	0.00572733	0.0374636	0.044321	0.121346	0.146928	0.144191	0.013147	0.00454352	0.193193	0.0206278	0.254505	0.0568869	0.00653858	0.0207942	0.0452328	0.0071609	0.195738	0.01363	0.00353909	0.0244381	0.297894	0.0152982	0.195197	0.0096716	0.153006	0.00337804	0.0302346	0.230644	0.0630018	0.0384498	0.0104869	0.244189	0.208953	0.0997312	0.0425961	0.00140523	0.209626	0.00316083	0.489492	0.257818	0.0256384	0.00540898	0.0739904	0.0078451	0.182876	0.0634505	0.27633	0.206741	0.0260465	0.0907612	0.380551	0.335499	0.0010601	0.00198305	0.00669562	0.185339	0.334266	0.0358615	0.176341	0.168526	0.107894	0.124055	0.215893	0.214898	0.0392732	0.189301	0.000856974	0.0111611	0.00886472	0.16875	0.210632	0.0506101	0.0579319	0.0237595	0.0447636	0.0261954	0.214326	0.0525914	0.163704	0.0377669	0.0471744	0.00278891	0.172472	1.7262e-05	0.330124	0.0358966	0.0213699	0.0287648	0.034319	0.0375107	0.300158	0.0365876	0.119236	0.0812993	0.140769	0.464528	0.0275335	0.310217	0.0117563	0.00944768	0.0449782	0.0339247	0.17063	0.087258	0.164492	0.0969009	0.175363	0.0842767	0.286719	0.0604675	0.0363225	0.0461277	0.012605	0.00266903	0.0547876	0.0218664	0.0293892	0.0687224	0.181981	0.00908585	0.229961	0.0313252	0.0101226	0.0456963	0.003235	0.252689	0.228746	0.00297935	0.0769728	0.00534172	0.6526	0.188483	0.0602434	0.647274	0.138746	0.119052	0.0402148	0.159594	0.210172	0.0298969	0.156246	0.148503	0.169407	0.180409	0.00562074	0.040974	0.0908142	0.0841099	0.0158105	0.0206789	0.000142109	0.0312781	0.0349788	0.0942223	0.16699	0.0238689	0.0165569	0.0128811	0.00363192	0.221711	0.0609211	0.0776247	0.0239964	0.175759	0.182678	0.0139745	0.113444	0.897703	0.445899	0.0195318	0.0708594	0.307156	0.356855	0.376187	0.0184756	0.00585541	0.15976	0.00500029	0.140314	0.183992	0.0386971	0.00123498	0.0417163	0.0154067	0.107222	0.103541	0.264646	0.0274063	0.210164	0.128699	0.310107	0.0514541	0.0115716	0.1087	0.017843	0.00133366	0.0892332	0.0805512	0.815014	0.0190103	0.0828578	0.0277502	0.154408	0.241094	0.137824	0.0188688	0.00201313	0.0302634	0.0311446	0.0239553	0.251924	0.0096929	0.000247148	0.000467462	0.000352519	3.62607e-05	0.00390391	0.00108172	0.00107479	0.000814092	0.117495	0.0128648	0.000226773	0.0287501	0.0529702	0.0554935	0.302813	0.0147021	0.135358	0.0118388	0.000561656	0.00224746	0.114489	0.0288527	0.00646479	0.306828	0.000277705	0.00953737	0.0482942	0.00919539	0.0211513	0.029663	0.0257805	0.0116524	0.000436937	7.10651e-06	0.00663896	0.176826	0.06752	0.0118388	0.0118388	0.0526729	0.00258422	0.0118388	0.079072	0.0299498	0.0550297	0.0106974	0.0220199	0.000277705	0.0798762	0.0134258	0.0118388	0.00125836	0.0118388	0.101532	0.0118388	0.0383023	0.000277705	0.0309112	0.0143341	0.0118388	0.0119205	0.000561656	0.0658974	0.0166442	0.146101	0.0602122	0.00206651	0.000608463	0.0265579	0.0701173	0.000608463	0.0118388	0.0230821	0.0688901	0.0118388	0.00383887	0.0132308	0.0150624	0.0139218	0.0118388	0.000248142	0.0098524	0.045642	0.164688	0.00521532	0.0118388	0.00439528	0.000310903	0.00335026	0.00634659	0.0118388	0.0131833	0.00774368	0.0247881	0.0118388	0.0921855	0.0118388	0.0017764	0.181092	0.000277705	0.0118388	0.0573726	0.000277705	0.0118388	0.292229	0.0307115	0.00107948	0.231693	0.000277705	0.115791	0.0118388	0.000700992	0.0118388	0.00522796	0.0114776	0.0578972	0.005171	0.0325078	1.01209e-05	0.000521022	0.0122572	0.0398155	0.0503053	0.0118388	0.00749177	0.00308234	0.095766	0.00272452	0.0164109	0.000277705	0.00295214	0.108666	0.00095669	0.00918663	0.450528	0.0512706	0.0500384	0.0118388	0.000277705	0.0210772	0.0171213	0.0187422	0.0118388	0.00459568	0.0129114	0.000277705	0.0118388	0.0628081	1.94261e-05	0.00457073	0.000277705	0.000277705	0.0118498	0.0118388	0.000563965	0.00515149	0.000553491	0.00325811	0.0482361	0.013432	0.000277705	0.0138756	0.000277705	0.0043294	0.0118388	0.0180402	0.0118388	0.0118388	0.0812289	0.0119492	0.0437043	0.0118388	0.00360522	0.0171836	0.000537256	0.0118388	0.00210417	0.0093524	0.00129534	0.00495931	0.12605	0.0236876	0.000284437	0.000277705	0.000493813	0.0211978	0.0161668	0.00623277	0.0875706	0.0118388	0.000277705	0.0420511	0.00740582	0.0118388	0.00276965	0.0171199	0.00570746	0.00341048	0.0283717	0.00772938	0.00327734	0.000277705	0.0118388	0.0202433	0.00807877	0.0520867	0.140061	0.000561656	0.0348122	0.000277705	0.061741	0.0121753	0.000277705	0.0549749	0.0249599	0.0129994	0.00133135	0.000259355	0.0249135	0.0118388	0.113996	0.0412929	0.0646878	0.0652435	0.0615242	0.000277705	0.184055	0.0118749	0.00521532	0.0257971	0.0345531	0.0696906	2.16253e-05	0.00300227	0.0221066	0.0197498	0.000277705	0.0411484	0.0260939	0.00552716	0.0201816	0.0118917	0.0118388	0.0123914	0.0312979	0.0118388	0.0132204	0.000277705	0.0118388	0.00399742	0.149097	0.055193	0.00617756	0.000277705	0.000762444	0.000277705	0.0118388	0.0385763	0.000277705	0.0218246	0.00513617	0.0449399	0.0118388	0.000350601	0.108737	0.0118388	0.000289797	0.00300227	0.0422899	0.0483948	0.00300227	0.0176824	0.000277705	0.0139218	0.101367	0.00340186	0.000277705	0.037546	0.00380979	0.00521532	0.0408416	0.0136643	0.00611578	0.000277705	0.000297936	0.00680496	0.0119867	0.00521532	0.00988797	0.0124003	0.000277705	0.0542112	0.000277705	0.17735	0.0117977	0.000302366	0.056619	0.049612	0.000271943	0.0119966	0.000252583	0.00321075	0.106273	0.0289911	0.00664307	0.000277705	0.0118388	0.116653	0.00999146	0.000292896	0.0619021	0.00265383	0.0360893	0.0161032	0.000277705	0.00570078	0.0143751	0.000173564	0.0118388	0.000213514	0.0118388	0.0401883	0.00437847	0.0136458	0.0634775	0.0118388	0.000277705	0.000277705	0.00433464	0.0285723	0.000277705	0.00457073	0.00465996	0.00399197	0.0118388
hist1h1c	0.0108462	0.003421	0.00526217	0.00521952	0.000750597	0.0182341	0.00942169	0.324096	0.00186647	0.000516122	0.402011	0.00010372	0.411878	0.00637081	0.003281	0.0304853	0.00135567	0.0121637	0.000200387	0.0016839	0.00010565	3.47936e-05	0.0421856	0.00322243	0.00766159	0.176083	0.454877	0.000288474	0.0430221	0.000606079	0.00554147	0.000811133	0.0293584	0.00576156	0.00205387	0.000281313	0.000189834	0.0332791	0.00041676	0.00217092	9.88448e-06	0.00142048	0.0408998	0.000673644	2.26357e-05	0.0351307	0.00657803	0.000875443	0.271949	5.81311e-05	0.21454	1.71585e-05	1.24579e-05	0.00105491	0.00944759	0.453049	0.0837469	0.000398081	0.00880791	0.00185696	0.0201656	0.00212719	0.0380176	0.00291264	0.0183035	0.120093	0.00325056	0.00640157	0.297257	2.59039e-05	0.00326197	0.00190348	0.361623	0.0114409	0.000328487	0.00798301	0.00428643	0.00109923	0.584383	0.0127211	0.0222428	0.191492	0.000494037	0.00218976	0.00107584	0.0129599	0.0212123	0.0111354	0.00566136	0.0319731	0.000170737	0.00433928	0.000162471	0.00365777	0.00792143	0.00288614	0.00824848	0.00436478	0.641341	0.000906379	0.00472621	0.00217805	9.16983e-05	7.15579e-05	0.00416665	0.00143421	0.02805	0.0079005	0.0110952	0.00159771	0.00856976	0.00105358	0.000316922	0.00895782	0.000144776	0.00784296	0.0165926	0.00161011	0.000251538	0.00301018	0.619937	0.00767728	9.28751e-05	0.0623311	0.000990066	0.000705304	0.00268326	0.00563933	0.00350022	0.000856701	0.0512876	0.00177502	0.016049	0.0018524	0.567577	0.144107	0.0076219	0.000367283	0.00522435	0.0246494	0.346603	0.000440916	2.11894e-05	0.00213857	0.00269797	0.100616	0.000682563	0.00783261	0.000168507	0.000416485	0.00144137	0.00422414	0.00237284	0.000832121	0.00403345	0.00277654	0.00243916	0.000131864	0.00362184	0.00242104	0.00384054	0.0123031	0.0367781	0.00344804	0.00167659	0.00568657	0.0024149	0.000736494	0.000107829	0.432489	0.020781	0.00568608	0.355553	0.000412412	0.0113873	0.00373943	0.00721719	5.15485e-05	0.0335581	0.000795743	0.005582	0.00363762	0.00416754	0.00858999	0.00142802	0.00217898	0.00173022	0.00810728	0.0591685	0.0342119	0.00233306	0.0236366	0.0515286	0.228994	0.0527323	1.29115e-05	0.0525958	0.00809498	0.110296	0.000413579	0.0119115	0.0072488	0.0839001	0.000325602	0.353196	0.00124184	0.0101222	0.000242795	0.0065146	0.00225777	0.022636	0.00109311	0.0334178	0.00354831	0.480542	0.000304292	0.00123855	0.00151249	0.765912	0.00135413	0.00440215	0.0447017	0.000395692	0.000127102	0.733712	0.0392467	0.00629438	0.00215536	0.00036482	4.80264e-06	0.00552988	0.000115649	8.06164e-07	0.010457	5.35847e-05	0.000105649	0.0022401	0.0340533	0.000666244	0.0123332	0.0298289	0.00401979	0.0103401	0.00471138	0.0210302	0.00104519	0.00151322	0.00108139	0.00113177	0.00876611	0.00118784	0.00605631	0.00019833	0.000487485	0.00121393	0.000548873	7.87583e-05	0.012419	0.00566768	0.105311	1.77196e-05	0.0126247	0.000143395	0.055134	0.0426116	0.00124466	0.901007	0.00765065	0.0155699	0.296498	0.00532333	0.476141	0.00367874	0.682788	0.00856943	0.023082	0.18278	0.0415138	0.0288935	0.0112803	0.0183663	0.0077755	0.00241766	0.0715985	2.48577e-05	0.0947453	0.0195749	0.00594989	0.100451	0.00176993	4.25556e-05	0.0118326	0.698461	0.00595061	0.00820922	0.0136748	2.81442e-05	0.00111225	0.000257613	0.00587556	0.000936049	0.000992726	0.128415	9.90558e-05	0.00367161	0.00342799	0.297078	0.0121111	0.000967345	0.0504904	0.000269264	6.17038e-05	0.0112529	0.00117867	0.0455043	0.00117104	0.00312332	0.00144865	0.0377758	0.000661908	0.000322356	0.64214	0.0232462	0.00460518	0.00503101	5.09837e-05	0.000423157	0.024858	0.0181752	0.00140323	4.68105e-05	0.0174032	0.000193123	0.000327814	0.00374433	0.00444413	0.000393552	0.301834	0.000877125	0.00233329	0.00103966	0.016345	0.439147	0.197406	0.878727	0.00045371	0.0108008	0.00203818	0.00135238	0.0183956	0.00482001	0.00841742	0.00179757	0.00915388	0.0019344	0.00523599	0.00139599	0.0031389	0.00232395	0.0912766	0.000312234	0.861871	0.00137021	0.598141	0.0774509	0.00406616	0.016346	0.0156762	0.0002818	0.00843698	0.0158929	0.0133999	0.0100331	0.0288904	0.000187361	0.00326934	0.000507772	0.00147345	0.00575112	0.130204	3.02524e-05	0.000816897	0.108519	0.000157306	0.00425406	0.00113944	0.00454381	0.000215008	0.466577	0.0120113	0.000947185	0.105951	0.0479621	0.0172678	0.00106164	7.84829e-05	0.000404644	0.00882011	0.00482839	0.00438097	0.00284382	0.118773	0.0115119	0.0150155	0.00206719	0.00186479	0.0045872	0.0471719	0.00344203	0.000119415	0.0310136	0.280478	0.0116948	0.0885401	0.0237522	0.00461806	0.00553217	0.000424454	0.0180345	0.00848173	0.00298586	0.000872598	0.00442904	0.00167851	5.59466e-05	0.000267662	4.8157e-05	0.000763933	6.67194e-05	0.00863459	0.00608877	0.0468911	0.00027829	1.56843e-05	0.00777921	0.0134558	0.00192155	0.00550412	0.000171047	0.000174194	1.68605e-07	0.00305209	4.86444e-05	0.119834	0.000721239	0.414594	0.00114686	0.000585165	0.00546699	0.0232604	0.610247	0.190073	0.000709521	0.00256146	0.0428285	0.247622	0.0677415	0.0658074	0.0300319	0.0114777	0.00263229	3.62282e-05	0.275734	0.127757	0.0161382	0.00404133	0.00572177	0.00284437	0.000201289	0.00233025	0.0202901	0.00911876	0.280812	0.000925722	0.471321	0.00940634	0.00553543	0.000337977	9.4058e-06	0.0144264	0.0199889	0.064168	0.00140204	3.43364e-05	0.0216527	0.0297272	0.330789	0.00102657	0.000693855	0.000749587	0.00334797	0.745221	0.766481	0.983364	0.0020131	3.15948e-05	0.00284548	0.0101835	0.0117221	0.0959814	0.000851668	0.0100887	0.00398972	0.0054293	0.00489233	0.0217462	0.011419	0.0134608	0.0176741	0.000367005	0.300718	0.00140447	0.0181574	7.96453e-05	0.00955178	0.0129788	0.0067267	0.0117872	0.00876709	9.5703e-06	0.0885456	0.000116688	0.00405419	0.00829734	0.00118357	0.000101624	0.00185639	0.000527824	0.0179169	0.00872887	5.92758e-06	0.512606	0.00372174	0.00829951	0.042423	0.00150581	0.00247688	0.000816841	0.000378187	0.0114826	0.0156913	0.017669	0.000989267	0.0667582	0.570774	0.000534236	0.201093	1.68441e-05	0.00736484	0.014452	0.0163305	0.00591856	0.000204389	0.282101	0.0380137	0.00216189	0.648608	0.00841091	0.0110769	0.274002	0.000183121	0.00286948	0.0137185	0.00768426	0.00985891	0.00146647	0.00240133	0.000524504	0.0174059	0.0404017	0.0104162	3.00662e-06	0.000263915	0.00923295	0.00828992	0.0173623	0.00444171	0.00122909	0.00585661	0.00699359	0.00304436	9.26442e-05	0.80733	0.0112302	0.0328347	0.0146727	4.8734e-07	0.00265966	0.0216437	0.0511242	2.03735e-05	0.0159558	0.00259905	0.0208165	0.0142727	7.09442e-05	0.143233	0.010049	0.00128518	0.000534686	0.00109301	0.0073052	0.00133679	0.0197563	0.023039	0.0366513	0.00214293	0.0741683	0.00565973	0.00115105	9.88999e-05	0.00267319	0.167085	0.00117658	0.00723619	0.00359079	3.8118e-05	0.00041936	0.0250393	1.31652e-05	0.0038528	0.000622594	0.00435919	0.0009019	0.00961369	0.0585831	0.00054997	0.000139909	0.134399	0.000545943	0.0625701	0.0235671	0.00458494	0.0352359	0.00867974	0.000260145	0.000449315	0.00872699	0.00131907	0.0174609	0.000366216	6.79576e-05	0.0269071	0.00099132	8.67782e-05	0.000102647	0.000235725	0.000197822	0.00128433	0.0216448	0.0156473	0.000151383	0.0156589	9.40755e-05	0.954543	0.0013351	0.165932	0.00125554	0.340415	0.0105019	0.0020453	0.00064997	0.00699423	0.0162217	0.00358542	0.00587706	0.00247555	0.0709401	0.00258097	7.46053e-05	0.000225311	0.00309058	0.0102626	0.00522472	0.00593356	0.000204227	0.000952543	0.0157201	1.17343e-05	0.0526941	0.0124613	0.0143899	9.20975e-05	0.000332954	0.00585096	0.0117965	0.000323702	0.000557259	0.0238472	0.000691352	0.0224936	0.00635126	0.00303175	0.00459954	0.0174386	0.0135796	0.0015947	0.0175121	0.0050583	0.0011634	0.000420177	0.0123104	0.00193086	0.0258135	0.0107074	0.000887335	0.00820382	0.00671667	0.445738	0.00342967	0.0262871	0.00109257	0.000916206	0.00149152	0.130592	0.0216417	4.21492e-05	0.000191257	0.000874835	0.0030002	0.029911	0.00312876	0.00682838	0.0797758	0.00161013	0.0768979	0.00274762	0.000865643	0.288874	0.0100541	0.00048401	0.00678563	0.0111745	0.00198768	0.00130082	0.0107203	0.00590711	0.0095372	0.0554006	0.00211772	0.0184072	0.000657596	0.00106491	0.000788088	0.000280697	0.0285741	0.00187967	0.00310837	0.00015144	0.125995	0.00458756	0.0377227	0.000109302	0.0118266	0.00390741	7.88826e-05	0.719544	1.10968e-05	0.000155064	0.0184671	5.84573e-05	0.710332	0.00833356	0.000630969	0.00115335	0.00166965	0.0240784	3.70342e-05	0.00418735	0.0106522	0.0423377	0.798488	0.000365904	0.000177513	0.0410494	0.00179827	0.674496	0.346193	0.0865165	0.00443032	0.108595	0.434907	0.000326069	0.000243136	2.30198e-05	0.81342	0.00392683	4.96556e-06	0.00980573	0.00807408	0.00639523	0.0405854	0.000285479	0.0112847	0.000264314	0.908977	0.0029927	0.00102548	1.8671e-05	0.0100306	0.00540534	0.0590814	0.0124606	0.00147195	0.000538402	0.00626289	3.94007e-05	0.998623	0.00479346	0.00160609	0.00145049	0.00318758	0.00608291	3.74593e-05	0.000181563	0.213081	0.00723233	0.00195243	0.00073768	0.00133787	0.00120357	0.00202223	0.00279488	0.000167457	0.0646828	0.00297456	0.00274242	0.00459029	0.167992	0.000707682	0.00834231	0.000727777	0.150409	0.00923527	0.00400411	0.01341	0.00682062	0.010046	0.299459	0.00177808	0.00380972	0.00324216	0.000406452	0.0095292	0.00285509	0.0251533	0.0100438	0.00215792	0.00509278	0.00954608	0.000246192	0.000514991	9.74562e-06	0.0152564	0.270449	3.19489e-05	0.851932	0.000266949	0.00248831	0.00145068	0.0183536	0.00527581	0.0128192	0.0066813	0.151971	0.00420729	0.00418948	0.00162614	0.0508195	0.00274726	0.000176006	0.0204875	7.10399e-05	0.00133446	0.0029784	0.344824	0.107927	0.0445731	0.0385756	0.0203122	0.00116808	0.217392	0.0110552	0.0113487	0.0025957	0.000281406	0.0360036	0.00672951	0.0512695	0.0129707	0.016637	0.00245546	0.000386327	4.81797e-06	0.04722	0.00378883	0.72727	0.564125	0.00240958	0.00674003	0.00345634	0.0188385	0.00346084	0.320238	0.000133584	0.00189287	0.0419553	0.100305	0.215792	0.0293073	0.00356902	0.0120042	0.517647	0.00326277	0.0005407	0.701555	0.000794597	0.12047	0.000551673	0.00895349	0.0141444	0.00760183	0.0237463	0.000121556	0.0444337	0.00711797	0.000225086	0.0242877	0.0288948	0.00277207	0.0103009	0.000703497	0.00555206	0.0002738	0.0002724	0.000454604	0.00462367	0.00026207	0.126322	0.00287708	3.51171e-05	2.3974e-05	0.00509637	0.00460976	0.00455055	0.0106466	0.00172517	0.016782	0.0223589	0.00437951	0.000769633	3.91761e-05	0.0016478	0.00368868	0.0177387	0.00108298	0.00320607	0.00412459	0.0423104	0.0283755	0.0015239	0.00408333	0.00041013	0.0057617	0.0231431	0.000509722	0.00341851	0.0287379	0.548054	2.02016e-06	0.000247467	7.25725e-05	0.00031966	0.000680689	0.00520475	0.000310649	0.00222977	0.0142081	0.655849	0.00310051	0.00148854	0.0122626	0.0620069	0.000314086	0.0389041	0.000215691	0.104613	0.00305641	0.00741604	0.00150575	0.0509088	0.0039932	0.0105667	0.000376128	0.0121428	0.00162562	0.00859344	0.0192825	0.256474	0.00476414	0.00814601	0.697815	2.62567e-05	0.00232396	0.00798035	0.059857	0.0110047	0.125084	0.00209475	0.00607976	0.00447404	0.00564188	0.0364289	0.000399601	0.00108237	0.00274276	0.00100576	0.30695	8.13377e-05	0.000810864	0.000236234	0.00385898	0.0022837	0.00113094	0.000590957	0.00264802	0.0229222	0.0263731	0.000453752	0.00696582	0.000874742	0.0132841	0.0020414	0.00989617	0.00540555	0.040222	0.00139543	0.00124438	0.645723	0.0171643	0.0155972	0.020021	0.000452101	0.0135088	0.54764	9.7776e-05	0.0048604	0.0106179	0.00534506	0.00153779	0.241139	0.00244243	8.09439e-07	0.000131844	0.000192023	0.00286628	0.0235939	0.00808713	0.000115398	0.000749618	0.085422	0.000141334	0.004688	0.0049321	0.0132606	0.00602697	9.25253e-05	0.016819	0.0103026	0.00238655	0.100796	0.00392922	0.00357366	0.00873966	0.107603	0.0067562	0.0731894	0.00641406	0.000161238	0.00594494	0.00845523	0.104615	0.00239209	0.0234974	0.0149969	0.00126735	0.00184148	0.58774	0.0056278	0.0020948	0.00105918	0.0167317	0.00170964	0.0202026	0.00634991	0.000102891	0.0538517	0.000305725	0.000971411	0.000280666	0.0735366	0.000734801	0.0135814	0.0157532	0.00460254	0.0127558	0.000828431	0.00420558	0.0234021	0.00018464	0.0347707	0.25965	0.000100117	0.00281083	0.00285335	0.00397459	0.00366771	0.00282601	0.00289971	0.00709867	0.00112152	0.0172654	0.000507395	0.00940246	0.00500363	0.0121066	0.00321655	0.000345167	0.00487286	0.0367294	0.00164121	0.00112373	0.00122268	0.710137	0.000590138	0.0478295	0.00882829	0.00229795	0.0400387	0.0130992	0.000442992	0.0166529	0.0145608	0.00401296	0.00822957	0.00185071	0.0592231	0.000505878	0.000290899	0.00967222	0.000103827	0.000368698	0.0298598	0.312451	5.18329e-05	0.000262696	0.158783	0.121123	0.00207274	0.00249226	0.0112688	0.0318832	0.135906	0.00152135	0.00421702	0.00362133	2.2529e-05	0.00643989	0.00595598	0.0225416	1.00894e-05	0.00259442	0.893313	1.01456e-05	0.000853509	0.000205529	0.00574996	1.30304e-05	0.00803131	0.00241747	0.00883482	3.94449e-06	0.000345821	0.0103838	0.016541	0.0112367	0.000557615	0.173633	0.0134241	0.762672	0.0271205	0.000854309	0.0557494	0.00153033	0.00229465	0.00876734	0.370871	0.00324326	0.00585275	0.00084456	0.000300469	0.0100933	0.189221	0.00062403	0.00310138	0.00621376	0.0247117	0.0229922	0.00395316	8.1152e-05	0.000287436	2.83278e-05	0.00253302	0.576101	0.00291066	0.0348164	0.035591	0.00509499	0.321381	1.71123e-05	0.00405868	0.000825563	0.00881316	0.877967	0.0219445	0.00136258	0.416269	0.000468457	0.000520066	8.54415e-05	0.00440105	0.000175478	0.467778	0.0164622	0.000991478	0.00771388	0.00863175	0.019418	0.00501666	0.000640023	0.0176209	0.000116754	0.00416329	0.0312275	0.0086851	0.00655943	0.000761976	0.00534301	0.00321378	0.113305	0.000203903	0.00386501	0.00220839	0.00167977	5.64262e-05	4.12504e-05	0.00248831	0.00337338	0.0315852	0.000214218	0.0148117	0.0123557	0.0076345	0.000295006	0.00124326	0.0741495	0.000698924	0.0798375	0.298777	4.68721e-05	0.0110843	0.022072	0.000625228	0.000454654	4.51938e-05	0.00382616	0.00098556	0.00909785	0.00502075	0.00244486	0.00598693	0.00259913	0.61257	0.00305682	0.00514372	0.0029334	0.0177293	0.00562776	0.0485134	0.000531929	0.0131203	0.00378378	0.00538995	0.000807309	0.00328275	0.000426904	0.0280939	0.00208804	0.0593189	0.000778684	6.71506e-05	0.0247104	0.967826	0.00308774	0.0354319	0.0071287	0.00711749	0.050223	0.00180283	0.00181338	0.00608936	0.0695079	0.106991	0.00147446	0.100684	0.000168065	0.00328357	0.0938925	0.018106	0.000223024	0.000435613	0.0138431	0.00262283	0.00465166	0.0398552	0.00232564	0.0102762	0.0288947	0.000119795	0.00416252	0.0176806	0.229879	0.0345173	0.00159295	0.0491133	0.00191136	0.00339926	0.000260637	0.0439552	0.94182	0.0205311	0.0518339	0.00068108	0.00460457	0.00304246	0.000838535	0.012244	0.0149973	0.678193	0.00168062	0.00418785	0.00101741	0.102508	0.000211705	0.00121319	0.504098	0.0234875	0.00291732	0.0126078	0.000229476	0.00630295	0.000806261	0.0136744	0.142041	0.00518229	0.0401277	9.9028e-05	0.00354676	8.2095e-07	0.000406982	0.00717771	0.0104868	0.0101609	0.00446855	0.00144177	0.000336624	0.00256242	0.00310735	0.00425044	0.00507675	0.0158116	0.00319585	8.84262e-05	0.00267348	0.016773	6.52569e-06	0.278186	0.00469535	0.661646	0.00928484	0.00426061	0.211235	0.00451121	0.00197257	0.0140978	0.0226803	0.00636332	0.0169016	0.00618964	0.000418339	0.000712726	8.27484e-05	0.0137004	0.623063	0.0446151	0.0674742	0.00515862	0.399666	0.00165428	0.00873434	0.027504	0.00275113	0.0061326	0.000186696	2.57013e-05	0.0115837	0.00254869	0.020312	0.00711007	0.00254726	0.0738271	0.00374741	0.282098	0.00733185	0.00119028	7.9921e-05	0.00279512	0.000521141	0.011401	0.0162758	0.0347096	0.0350173	0.0102895	0.0505011	0.000973912	0.125831	0.00156161	0.00916418	0.00146057	0.00328996	0.00338609	0.0139379	0.000308477	0.000359969	0.0406612	0.00180008	0.000130227	0.0368949	0.00268903	0.00237152	0.0015351	0.000867098	0.000119564	0.000795856	0.000114562	0.00143877	0.00183634	0.00354731	0.00529301	0.50504	0.00138913	0.836649	0.00272517	0.00109295	0.00333771	0.000462199	0.00146849	0.0281597	0.000336282	0.0300849	0.0130136	0.035355	0.0246394	0.000173491	6.68395e-05	0.140998	0.00322412	5.72644e-05	0.000146722	0.00715111	0.0137025	0.000130538	0.0386077	0.0243237	0.00976915	0.00085571	0.0014258	0.00122408	0.000187544	0.00543007	0.0196995	0.017577	0.0119764	0.0203801	0.00424303	7.92182e-05	0.662686	0.0225882	0.0283711	0.0312814	0.111772	0.00019207	0.0450509	0.00359429	0.0125472	0.000739994	0.000565274	0.00391055	0.00152937	0.00145339	7.04927e-06	0.00381302	0.000796684	0.113634	0.00304266	0.0376935	5.05159e-05	0.0180882	0.0608541	3.69359e-05	0.51363	0.000146741	0.000973198	0.00111256	2.12418e-06	4.96746e-06	0.00169478	0.00014861	0.0176191	0.000328152	3.24355e-06	9.6338e-07	8.82509e-07	0.130939	0.000133236	1.33819e-05	5.97115e-06	0.000486612	7.38677e-07	8.79794e-06	2.48095e-05	9.7628e-06	0.00025514	7.7716e-06	0.00073865	2.81708e-06	1.051e-06	2.13446e-06	0.000854565	0.000657602	1.78283e-06	9.6338e-07	9.6338e-07	2.05695e-05	1.62453e-06	9.6338e-07	2.33992e-05	9.09894e-05	1.81302e-05	1.03146e-06	1.80131e-06	7.38677e-07	0.00190346	1.46777e-06	9.6338e-07	2.20093e-06	9.6338e-07	0.00170815	9.6338e-07	1.36733e-06	7.38677e-07	4.62365e-06	1.17333e-06	9.6338e-07	1.08761e-06	8.82509e-07	1.50778e-05	0.000653644	0.000510925	4.33524e-06	0.00402756	2.18358e-06	0.00235342	0.000570155	2.18358e-06	9.6338e-07	2.39923e-05	4.53768e-06	9.6338e-07	3.91144e-06	8.78166e-06	9.44294e-07	9.89381e-07	9.6338e-07	7.48478e-07	0.001165	8.38209e-05	0.629511	5.59434e-06	9.6338e-07	3.28876e-06	7.7272e-07	0.0007399	0.000372842	9.6338e-07	1.03227e-06	0.00122047	0.000444925	9.6338e-07	0.0449316	9.6338e-07	0.0324142	0.00380366	7.38677e-07	9.6338e-07	0.00115497	7.38677e-07	9.6338e-07	0.00267277	1.27329e-05	0.000447596	6.93659e-05	7.38677e-07	0.0148959	9.6338e-07	1.21333e-06	9.6338e-07	6.12592e-06	9.54541e-07	5.42283e-06	5.54855e-06	8.00977e-06	3.45923e-05	0.00159101	9.67394e-07	1.53933e-06	3.86832e-06	9.6338e-07	0.000339226	8.93657e-07	9.43918e-05	1.47222e-06	1.04459e-06	7.38677e-07	1.25418e-06	0.000200133	0.000586918	0.000448532	0.00759779	1.47348e-06	0.00016237	9.6338e-07	7.38677e-07	3.90831e-05	0.000634801	0.00323972	9.6338e-07	3.1462e-06	9.04118e-07	7.38677e-07	9.6338e-07	1.77183e-06	5.82705e-05	2.43648e-06	7.38677e-07	7.38677e-07	9.67682e-07	9.6338e-07	0.00185298	6.18295e-06	8.95549e-05	4.64066e-06	2.16004e-06	9.56247e-07	7.38677e-07	1.03713e-06	7.38677e-07	1.59501e-06	9.6338e-07	0.000125048	9.6338e-07	9.6338e-07	0.000434888	9.9013e-07	0.00127551	9.6338e-07	0.00132184	1.44986e-06	8.43406e-07	9.6338e-07	5.67107e-05	3.41353e-05	5.10459e-06	0.00278743	0.00047242	4.59576e-05	7.65666e-07	7.38677e-07	7.97038e-05	1.16067e-06	5.79383e-06	5.43915e-06	4.59732e-05	9.6338e-07	7.38677e-07	7.46562e-06	6.95627e-06	9.6338e-07	0.00061635	5.34621e-05	9.81207e-05	0.00282769	0.000114952	4.95137e-06	9.75245e-07	7.38677e-07	9.6338e-07	1.06533e-06	3.60455e-05	1.59199e-06	1.35009e-05	8.82509e-07	2.69866e-05	7.38677e-07	0.13877	7.39708e-05	7.38677e-07	1.45191e-06	1.49747e-06	9.78841e-07	0.044875	8.30643e-07	1.18621e-06	9.6338e-07	9.87493e-06	5.60153e-05	0.000722967	1.70833e-06	3.27294e-06	7.38677e-07	0.000124977	9.6338e-07	5.59434e-06	0.000319466	0.000103357	1.62181e-06	4.51951e-05	1.20294e-06	1.18967e-06	1.13717e-06	7.38677e-07	2.57089e-06	1.36306e-06	3.93774e-06	4.03957e-06	8.66044e-07	9.6338e-07	9.707e-07	1.3363e-06	9.6338e-07	1.01418e-06	7.38677e-07	9.6338e-07	0.00105284	0.000306833	1.0835e-06	5.98553e-06	7.38677e-07	2.29343e-06	7.38677e-07	9.6338e-07	1.41293e-06	7.38677e-07	4.34111e-05	5.54538e-06	8.77959e-06	9.6338e-07	8.44612e-07	0.0032886	9.6338e-07	7.29615e-07	1.20294e-06	2.28916e-06	2.38314e-06	1.20294e-06	0.000755864	7.38677e-07	9.48946e-07	0.000405806	2.10141e-06	7.38677e-07	1.43264e-06	1.15988e-06	5.59434e-06	0.000577114	9.88667e-07	6.19643e-06	7.38677e-07	8.32894e-07	0.000788623	9.72623e-07	5.22104e-06	2.09397e-06	9.88103e-07	7.38677e-07	4.51982e-06	7.38677e-07	6.91378e-06	9.76084e-07	8.07595e-08	5.53384e-06	8.18675e-06	7.48643e-07	9.75242e-07	7.66096e-07	1.46229e-06	5.7634e-06	0.00129125	1.46779e-05	7.38677e-07	9.6338e-07	8.14455e-06	0.000177843	7.44822e-07	1.34643e-06	1.56239e-06	4.22782e-06	9.81774e-07	7.38677e-07	0.000135503	7.43875e-06	0.000125173	9.6338e-07	8.30279e-05	9.6338e-07	1.44876e-06	1.94926e-06	0.000161905	1.63328e-06	9.6338e-07	7.38677e-07	7.38677e-07	4.23851e-06	0.000901257	7.38677e-07	2.43648e-06	1.29145e-06	3.27629e-06	9.6338e-07
tbpl1	0.0831058	0.00825208	0.0901225	0.00243162	0.0108333	0.0861663	0.000216676	0.112169	0.00650738	0.000518843	0.359278	0.0308549	0.203592	0.00137061	0.0377868	0.0708163	0.000482992	0.173168	0.0108278	2.3915e-05	0.00954236	0.02885	0.511307	0.00636544	0.000457976	0.263297	0.131755	0.000959275	0.0529617	0.000170559	0.0125292	3.79275e-05	0.0711315	0.165917	0.00317666	0.0022265	0.00144295	0.210989	0.00181711	0.0225424	4.51272e-05	0.0153469	0.0776931	0.081988	0.000126348	0.293948	0.00859325	0.396793	0.283292	0.019451	0.173423	0.000337682	0.062866	0.00381053	0.14271	0.176796	0.184808	0.0487492	0.0690201	0.0157651	0.14147	0.0126427	0.0298381	0.0339241	0.0821861	0.0706616	0.109051	0.181753	0.0588158	0.0301259	0.125867	0.012303	0.323817	0.366917	3.06374e-05	0.00328554	0.001734	0.00579358	0.556285	0.0359197	0.100489	0.0717245	0.00111363	0.0115799	0.139818	0.030898	0.035297	0.357399	0.00614667	0.079768	0.00103136	0.00334672	0.0441953	0.00261873	0.0186589	0.0559599	0.097019	0.0918388	0.0541596	0.132567	0.0111093	0.0111862	0.000887487	0.00102948	0.0011148	0.00932735	0.22105	0.11278	0.000931267	0.0712116	0.0134468	0.119324	0.106478	0.0744245	0.00902659	0.0852859	0.111489	0.031423	0.00100958	0.0237803	0.0761469	0.0303143	0.000832922	0.0428427	0.00102909	0.00150229	0.0204727	0.0508223	0.000969724	0.119647	0.0709617	0.0246943	0.0273264	0.0273431	0.356335	0.0299316	0.0119892	0.00031795	0.0944021	0.186206	0.00936597	0.072271	0.00696205	0.0626458	0.0463052	0.00730278	0.00407172	0.147366	0.00618983	0.0677544	0.00196399	0.00150609	0.00391185	0.00110367	0.0763868	0.0152297	0.00695703	0.000298769	0.1843	0.0014467	0.00676264	0.0822662	0.0112398	0.417861	0.0478405	0.0219479	0.266411	0.000541733	0.000293956	0.529227	0.100726	0.00634219	0.281003	0.317055	0.006498	0.0449444	0.0127347	0.0502978	0.000682811	0.0659655	0.0584611	0.00129163	0.00687705	0.279954	0.00484754	0.0353064	0.0172525	0.0166142	0.0328135	0.152777	0.00303316	0.0222899	0.18382	0.131848	0.0122882	0.000463887	0.106362	0.00135486	0.164288	0.163952	0.122866	0.0588308	0.00640303	0.00274644	0.201411	0.00526115	0.0856658	0.0502591	0.105159	0.0642095	0.118016	0.0175445	0.0959549	0.0920812	0.310979	4.54277e-05	0.0106458	0.000202271	0.481161	0.0265096	0.0199799	0.562614	0.000329716	0.00897644	0.278679	0.0734719	0.0126211	0.0597381	0.00195774	0.00242979	0.0312971	8.03281e-06	0.000122091	0.00119542	0.013653	0.00569732	0.0206464	0.0722571	7.51166e-05	0.318332	0.00346513	0.030737	0.036877	0.112188	0.226403	0.00935138	0.134811	9.77106e-05	0.0497086	0.0482766	0.0284902	0.0185211	0.0663603	0.00797067	0.00159532	0.0824261	0.0071151	0.003956	0.0515441	0.111969	0.000212246	0.187382	0.00207077	0.044867	0.00807131	0.063274	0.216299	0.0167137	0.0129771	0.0832887	0.0617931	0.044191	0.00585914	0.23442	0.0693585	0.0165263	0.0159613	0.0526631	0.0456557	0.149086	0.052278	0.0396388	0.0457609	0.0381899	0.0713714	0.0933149	0.241378	0.0383659	0.0153453	0.00337586	0.000971418	0.0549087	0.0727449	0.237447	0.0652341	0.0676452	0.000506987	0.000194336	0.00132981	0.05127	0.000230428	0.00395992	0.270956	0.000159921	0.00251396	0.00019172	0.0431327	0.147669	0.00751413	0.0884963	0.00506178	0.000776031	0.412399	2.42954e-05	0.0183803	0.0431852	0.0128607	0.00472403	0.119652	0.000396582	0.0065693	0.304062	0.0295484	0.0851088	0.140859	0.0425769	0.00175676	0.113523	0.00769696	0.000485273	0.00229324	0.0141549	0.0264104	0.00118549	0.0288335	8.9314e-05	0.000807683	0.243108	0.0019252	4.69195e-05	0.0109534	0.144745	0.137115	0.346193	0.0291925	0.00235778	0.00896573	0.0527822	0.019843	0.104211	0.0176127	0.105941	0.0480948	0.0959141	0.0384373	0.00577071	0.00933088	0.00341373	0.0402904	0.286109	0.000388493	0.172827	0.00833359	0.805141	0.0496046	0.0153102	0.0521899	0.0511886	0.000100242	0.147504	0.000250441	0.018514	0.191566	0.0260508	0.00786519	0.000516458	0.0109086	0.105447	0.0296967	0.26161	0.0010962	0.0107615	0.398071	0.00108193	0.00301781	0.00650423	0.102754	0.0103152	0.0654379	1.41189e-05	0.058316	0.0620815	0.00154368	0.000444164	0.00551204	0.000384637	0.00474171	0.0078918	0.0268259	0.00526957	5.08166e-05	0.0651123	0.0351535	0.0252811	0.10858	0.0105029	9.2603e-05	0.0566809	0.0372784	0.010989	0.00794897	0.148241	0.00339082	0.413324	0.00653218	0.00377409	0.00316668	0.00747677	0.0253002	0.00157917	0.0432609	0.00240653	0.00920044	0.00380125	0.0021692	0.00127546	0.00190086	0.257305	0.00476098	0.000358546	0.0394964	0.00894423	0.0673171	0.0137904	0.175286	0.034669	0.00169166	0.112465	0.0397912	0.00322479	0.000356551	0.0048044	0.000265779	0.0374639	0.00302393	0.139498	0.00693857	0.0078894	0.0195912	0.135156	0.165048	0.0787567	0.00475653	0.00854875	0.0282446	0.154615	0.0262257	0.30461	0.254983	0.394972	0.00418253	0.00755462	0.0827569	0.119366	0.325588	0.0428297	0.198741	0.0161486	0.047226	0.0344119	0.00861592	0.111645	0.14531	4.22459e-05	0.296997	0.303373	0.0530086	0.000228769	0.00556767	0.0228616	0.313914	0.241526	6.31508e-05	0.0014835	0.427106	0.511389	0.000359012	0.000839943	0.0294434	0.13451	0.0189036	0.053354	0.335529	0.498129	0.1414	0.00214804	0.201606	0.00303933	0.0414703	0.310027	0.0126721	0.0167707	0.0344856	0.0143223	0.000494239	0.000315811	0.00592505	0.143016	0.000239858	0.00114305	0.795107	0.0024859	0.141365	0.0190624	0.127088	0.0378997	0.071707	0.00271102	0.0224564	0.00204748	0.0192545	0.00111705	0.0478843	0.0130819	0.0152713	0.00204493	0.0324069	0.00571475	0.131549	0.0054668	0.000613124	0.402679	0.0041346	0.0630251	0.143201	0.0136429	0.0442718	0.00259531	0.00199182	0.0617195	0.0565589	0.069846	0.0610304	0.182453	0.141802	0.155251	0.0912956	0.0143661	0.185019	0.0600303	0.0591081	0.0410069	0.0962883	0.0726429	0.377213	0.0197023	0.000669059	0.209221	0.221318	0.444842	0.0657434	0.0371698	0.0382344	0.0151787	0.0175449	0.000287989	0.0945387	0.000351545	0.165728	0.0489928	0.107224	0.000375938	0.00186645	0.0976176	0.0135279	0.0338369	0.000104075	0.011561	0.0101757	0.0022989	0.0149207	0.00563101	0.190573	0.0119655	0.0272888	0.151227	0.00012819	0.00782526	0.0207694	0.271384	0.000173538	0.137886	0.209218	0.000442322	0.13955	0.00214427	0.11705	0.0281964	0.124053	0.0531458	0.0646452	0.190134	0.0302063	0.0747765	0.202901	0.124249	0.0110002	0.027942	0.0792947	0.00173456	0.00766907	0.000595352	0.038458	0.0134645	0.133467	0.104152	0.017989	0.0315011	0.0191765	0.00221533	0.153906	0.0315395	0.0194213	0.0568594	0.0125637	0.0658515	0.0045723	0.0297707	0.00201212	8.72907e-05	0.175714	0.0112158	0.0028303	0.0053993	0.00633125	0.0454304	0.0259569	0.0219842	0.000147271	0.0394599	9.44494e-05	0.0391006	0.0207099	0.00107136	0.0505384	0.0164274	0.000387388	0.000884292	0.0137651	0.00123608	0.00628003	0.124163	0.093831	4.46724e-05	0.642331	0.000368159	0.345224	0.00304114	0.0547812	0.134489	0.000589486	0.0387907	0.066296	0.00101049	0.0347151	0.00392247	0.00169674	0.269267	0.000484273	0.00337091	0.0273499	0.0077142	0.0115378	0.03085	0.0649148	0.00761511	0.00474447	0.0575872	0.073918	0.138434	0.00393138	0.0702668	0.00795677	0.0688666	0.0798691	0.0198831	0.00196146	0.0275968	0.0104322	0.0173356	0.187283	0.0102886	0.0269689	0.000377064	0.0197642	0.00117437	0.0096977	0.0714146	0.00132064	0.135639	0.158148	0.0114019	0.30433	0.053122	0.20303	0.154366	0.0763302	0.202565	0.0242717	0.000407027	0.00462661	0.00859631	0.0458335	0.000534929	0.305547	0.099411	0.00313514	0.00298951	0.0101322	0.0198844	0.063574	0.0694409	0.131172	0.268581	0.0617748	0.488714	0.00384937	0.0451987	0.0597609	0.0350717	9.75377e-05	0.0218441	0.198413	0.118151	0.0567962	0.0197098	0.0949438	0.358519	0.023287	0.0736009	0.0676313	0.0049287	0.060143	0.00464899	0.0318075	0.318446	0.211532	0.016208	0.00972176	0.412886	0.17692	0.281151	0.000819722	0.00389248	0.0545177	0.0230874	0.286083	0.00972729	0.00297307	0.0750892	0.00282445	0.170694	0.0434193	0.103975	0.021267	0.0580277	0.0559173	0.000738912	0.0474463	0.235275	0.0329003	0.0843934	0.134308	0.0001037	0.0529471	0.0223596	0.030589	0.0678044	0.0597453	0.0512374	0.074647	0.0512256	0.0766667	0.00165929	0.0317676	0.466526	0.0184051	0.00592955	0.12141	0.168534	0.00490285	0.00312725	0.00470369	0.0307662	0.00124571	0.110307	0.0422217	0.00754498	9.29454e-06	0.211574	0.0519645	0.0511322	0.0181296	0.079909	0.000104412	0.0261955	0.0197909	0.390731	0.00153349	0.0101296	0.0890632	0.0614418	0.000967263	0.0266842	8.16511e-05	0.133887	0.0222374	0.0393468	0.00704758	0.131299	0.00018285	0.00518234	0.0269796	0.000505487	0.344965	0.0147853	0.00542756	0.0393815	0.281594	0.0318546	0.00718047	0.00313881	0.165843	0.0025904	0.0178634	0.0248288	0.00115148	0.0811483	0.0618544	0.0609516	0.0186333	0.0467684	0.00946986	7.55348e-05	0.07695	0.150362	0.0106686	0.0542779	0.0738739	0.0158986	0.0193452	0.00182605	0.000290961	0.0455644	0.480784	6.92742e-05	0.620418	0.00121704	0.014651	0.000752134	0.0146414	4.98627e-05	0.0905289	0.0178648	0.0409002	0.170914	0.0654399	0.0711466	0.0270055	0.0266959	0.0946015	0.00153833	6.03771e-05	0.00236124	3.51086e-05	0.0486062	0.0428836	0.306263	0.0022361	0.00315546	0.0983833	0.122882	0.000385029	0.344102	0.112457	0.010095	0.0494195	0.0190046	0.00305332	0.161949	0.00442192	0.000329373	0.0881967	0.0053975	0.0265264	0.00758755	0.166371	0.206649	0.0726385	0.0177447	0.0240216	0.144275	0.0249876	0.0779782	0.0119929	0.302619	0.0711644	0.164515	0.133034	0.198308	0.179378	0.0166784	0.0208613	0.00037041	0.0213392	0.0774265	0.0265814	0.412369	0.0397929	0.0123648	0.149537	0.0121603	0.0184179	0.025116	0.475966	0.00688633	0.000161573	0.0515301	0.167131	0.00272628	0.0686324	0.0369531	0.00100512	0.000794775	0.00141502	0.00685359	0.353454	1.6917e-06	0.118085	0.0786453	0.000331872	0.0167983	0.107532	0.182275	0.000721469	0.173953	0.0789114	0.0172538	0.0512178	0.00317385	0.0670617	0.00914938	0.0379553	0.0142355	0.0358043	0.0122167	0.0875525	0.239987	0.0152274	0.0278522	0.0252125	0.075268	0.0557607	0.0413414	0.210255	0.000514116	0.107445	0.492463	0.112827	0.000137239	0.0246472	0.0445248	0.00275123	0.00142481	0.00841365	0.000250198	0.0285111	2.5999e-05	0.208365	0.031473	0.0117214	0.13515	0.00265842	0.064927	0.0104827	0.00587575	0.281342	0.263252	0.0296264	0.193544	0.050472	0.126685	0.043321	0.0652902	0.000986628	0.00016087	0.000361773	0.112404	0.00813684	0.0112783	0.230708	0.305819	0.0174704	0.108282	0.0723444	0.0115447	0.189205	0.0300257	0.0521719	0.0550746	0.00474211	0.0688308	0.497149	0.12959	0.000764872	3.19947e-05	0.0796459	0.0122573	0.00760285	0.0049651	0.00750975	0.00250749	0.00104578	0.00586065	0.00210945	0.0279682	0.170637	0.109353	0.000265329	0.0136099	0.0346838	0.391153	0.0585071	0.0192284	0.000306357	0.103312	0.0294947	0.0253323	0.00641592	0.153955	0.25013	0.092611	0.000890697	0.130005	0.0601157	0.0406479	0.00110693	0.030343	0.117098	0.0799944	0.000971542	0.0160018	0.00114945	0.0134187	0.00329179	0.227225	0.189008	0.0247741	0.0527239	0.0187974	0.0162494	0.00117644	0.000465835	0.25663	0.105868	0.000768635	0.00423831	0.295688	0.0796851	0.0472148	0.187581	0.0101497	0.449304	0.0436431	0.161032	0.115529	0.0548522	0.376882	0.000835623	0.0800651	0.17385	0.169063	0.000115157	0.185425	0.117979	0.0268223	0.00105323	0.256155	0.00445471	0.0201241	0.0184326	0.0197058	0.000257784	0.42746	0.0127417	0.0866403	0.0004437	0.00403403	0.000171821	0.00024035	0.0519637	0.00347076	0.192088	0.0503665	0.174697	0.0248842	0.0394128	0.0208512	0.482489	0.0056041	0.100741	0.0733147	0.00345807	0.198488	0.00638968	0.0903887	0.000249588	0.180269	0.0949461	0.0996195	0.00051347	0.0715954	0.0120274	0.0701866	0.000477714	0.0284989	0.033294	0.0217655	0.000247516	0.314986	0.00435493	0.0681909	0.000334867	0.672686	0.000242564	0.0643007	0.0480803	0.0012759	0.0342372	0.0314759	0.0236718	0.0408951	0.0144663	0.0264344	0.124376	0.0572112	0.28444	0.00102407	0.0862113	0.0765613	0.00960695	0.000108323	0.206816	0.244901	0.000518673	0.0365107	0.0850018	0.254305	0.000656449	0.0330028	0.0353295	0.00360164	0.0130883	0.0049437	0.00590196	0.208234	0.000638991	0.0508289	0.14398	0.0560249	0.00101879	0.00230162	0.408844	0.00369166	0.0542551	0.00015262	0.0102853	0.000567461	0.0571995	0.000733711	0.0232014	0.0267481	0.00349842	0.190744	0.0431557	0.0329377	0.193184	0.0768501	0.0121447	0.0274249	0.0198352	0.0302228	0.0601581	0.0110316	0.4264	0.0237585	0.0827244	0.0203011	0.245582	0.00142726	0.000260879	0.0523081	0.0903391	0.00473543	0.00326313	0.0771974	0.0307841	0.0163615	0.00734927	0.00770533	0.0118521	0.00828412	0.187539	0.311223	0.000686708	0.186794	0.104215	0.0304132	0.0712829	0.00225543	1.34541e-05	0.00184479	0.0824537	0.0254697	0.0238498	0.0105848	0.292811	0.022897	0.0164844	0.113603	0.0089204	0.0146003	0.0726948	0.109837	0.000351397	0.0177587	0.048184	0.0151732	0.0126677	0.00428884	0.0878964	0.000212706	0.118827	0.17186	0.0786449	9.42218e-05	0.0124241	0.0893678	0.00304546	0.0469896	0.000903818	0.149841	0.125679	0.0661703	0.00389137	5.72921e-06	0.0037645	0.0317451	0.141878	0.000945034	0.017891	0.0608676	0.00422214	0.000109662	0.03725	0.374184	0.00600925	0.158239	0.00140127	6.10384e-06	0.0293672	0.173013	0.00355061	0.0923699	0.0300152	0.0278101	0.148471	0.41443	0.000822116	0.034465	0.0277124	0.0140443	0.313442	0.00965347	0.0207982	0.0110624	0.0335581	0.00170338	0.00110983	0.0858987	0.0626671	0.124775	0.00236258	0.000226679	0.00118625	0.00384752	0.00380358	0.242344	0.40622	0.00481441	0.00019465	0.0174248	0.426938	0.0526697	0.041373	0.0667533	0.0155636	0.304807	0.0137127	0.00602954	0.00517746	0.0012059	0.140345	0.0238318	0.0286479	0.00105719	0.136887	0.00783803	0.0247641	0.00289834	0.000226084	0.165386	0.0162471	0.0919068	0.0809935	0.000875514	0.177312	0.0001206	0.0650703	0.10358	0.0333377	0.0109622	0.00202922	0.140071	0.0185129	0.0484952	0.0220586	0.0170436	0.207958	0.121166	0.215811	0.289217	0.162463	0.000226285	0.0181615	0.000990218	0.0702129	0.0331089	0.423858	0.342194	0.0108497	0.0109822	0.189599	0.049572	0.0425987	0.129894	0.0126865	0.00369405	0.067311	0.0253337	0.209948	0.0835831	0.292788	0.0669568	0.0910243	0.0318076	0.0402088	0.0503879	0.000203722	0.00447358	0.00203725	0.0748877	0.216746	0.0796096	0.00521183	0.00458465	0.00962467	0.0192803	0.0656213	5.6921e-05	0.241291	0.0586817	0.0106681	0.00735744	0.0930688	8.093e-05	0.150584	0.00370395	0.117437	0.0273787	0.150547	0.00663334	0.0418088	0.0235472	0.0354627	0.0396756	0.0294876	0.0891726	0.0101641	0.0017497	0.0151809	0.0208938	0.333991	0.228609	0.0364289	0.263006	0.00969043	0.00645406	0.144457	0.017299	0.0783829	0.00136149	0.00209694	0.00438357	0.0109538	0.0014228	0.0852667	0.0349536	0.00110884	0.219389	0.0293401	0.0052755	0.0956661	0.0122395	0.00181968	0.00528339	0.0108533	0.0333134	0.0170977	0.0122062	0.0141318	0.0242408	0.226552	0.0357433	0.00223292	0.113962	0.171503	0.0909674	0.0313699	0.0154143	0.0971699	0.0256906	0.0201998	0.000566115	0.144068	0.0659249	0.00313158	0.0661592	0.154098	0.055349	0.000109286	0.0113297	0.000368918	0.0348785	0.000287641	0.0205954	0.0259799	0.00327452	0.00146537	0.0250012	0.0332307	0.931809	0.00206829	0.000841744	0.334745	0.00494237	0.047008	0.173488	0.00802742	0.252324	0.260625	0.00157512	0.0886602	0.0656626	0.119166	0.246642	0.00540851	0.0621845	0.00184702	0.0165109	0.21625	0.0930735	0.0298388	0.000148887	0.00847655	0.0128213	0.0348368	0.0598244	0.0331014	0.0139441	0.186411	0.142962	0.0870523	0.0874462	0.135802	0.000128001	0.0648551	0.0270384	0.0326978	0.122495	0.302914	0.00972402	0.0568948	0.000745411	0.119691	0.149039	0.16033	0.0627912	0.00473485	0.00630686	0.00219583	0.00305708	0.0271072	0.000480776	0.00071036	7.39303e-05	0.00193483	0.00245678	0.00015991	0.0003557	0.0442609	0.000190821	0.000806683	0.000538809	9.55019e-07	0.000261891	0.019031	0.000929071	0.363351	0.00300104	0.00151869	1.53503e-05	7.51452e-06	0.0516661	0.00122718	0.000149256	4.69153e-05	0.362746	1.74758e-06	0.000404964	0.000294024	0.110796	0.000803312	0.000739382	0.00483777	0.000324078	4.12551e-06	2.78133e-06	0.00463996	0.357713	1.75872e-05	1.53503e-05	1.74638e-05	6.8925e-05	1.21397e-05	1.53503e-05	0.00940995	7.02805e-05	0.0100529	5.8428e-05	2.75152e-05	1.71536e-06	0.0237973	0.000417928	1.53503e-05	5.07176e-05	1.563e-05	0.0888114	1.53503e-05	1.66365e-05	1.69334e-06	0.000625142	0.000910949	1.53503e-05	0.000629736	7.51452e-06	3.20643e-05	0.000574398	0.109916	0.000415369	0.0990091	4.02187e-06	0.0256386	0.0335251	4.02187e-06	1.53503e-05	1.17101e-05	0.000177551	1.53503e-05	0.0121731	0.00700513	2.04918e-05	1.53503e-05	1.53503e-05	1.74476e-06	0.00319407	0.000187827	0.318162	1.39078e-05	1.53503e-05	9.05234e-05	1.71564e-06	0.000680329	0.000100446	1.65717e-05	1.59603e-05	3.00011e-06	0.0347555	1.53503e-05	0.281027	1.53503e-05	0.232423	0.177478	1.69334e-06	1.69745e-05	0.0221946	1.76977e-06	1.53503e-05	0.00228839	3.28041e-06	0.000336754	0.097188	1.83197e-06	0.26567	1.53503e-05	2.4358e-06	1.53503e-05	0.00106566	1.82068e-05	9.45767e-05	3.01026e-05	0.00159575	0.00586049	0.00084578	1.61926e-05	1.84063e-05	0.00675483	1.53503e-05	0.000455749	5.03022e-06	0.00527954	2.39134e-05	1.44086e-05	1.69334e-06	4.87971e-06	0.000863824	0.00297691	7.50839e-05	0.0364714	2.57874e-05	0.0501647	1.56939e-05	1.69334e-06	0.000506814	0.00575301	0.00173168	1.53503e-05	0.000155772	4.23396e-05	1.69334e-06	1.53503e-05	3.20833e-05	9.9975e-07	4.71235e-06	2.46562e-06	1.86787e-06	1.98503e-05	1.53503e-05	0.00060331	1.30322e-05	0.00143081	4.95942e-05	3.08599e-05	0.000163298	1.69334e-06	2.70512e-05	1.76977e-06	3.55419e-05	1.53503e-05	0.000132993	1.69678e-05	1.53503e-05	0.00788473	1.5789e-05	0.0419546	1.71547e-05	0.00183472	2.58207e-05	3.37455e-06	1.53503e-05	6.83188e-05	0.000332846	3.79627e-06	0.00158896	0.0118638	0.10149	1.99981e-06	2.00808e-06	0.00140635	1.59394e-05	0.000314262	2.5806e-05	0.00100821	1.53503e-05	1.69334e-06	0.0343369	0.00225515	1.53503e-05	0.0403166	4.89703e-05	0.000940249	0.00602262	0.00228845	4.87567e-05	5.79541e-06	1.8093e-06	1.81283e-05	1.67079e-05	0.000307597	1.99845e-05	0.00186292	7.51452e-06	1.90761e-05	1.69334e-06	0.0721471	7.20894e-05	1.74758e-06	1.58298e-05	3.50349e-05	1.80715e-05	0.0198487	1.75881e-06	2.08584e-05	1.53503e-05	8.82129e-05	0.000222435	0.0301658	3.02001e-05	4.62674e-05	1.69334e-06	0.0120261	1.49634e-05	1.26909e-05	0.00108942	7.59423e-05	2.06743e-05	0.000473856	3.18574e-06	4.08922e-05	2.39897e-05	1.69334e-06	1.76536e-05	1.5698e-05	1.4161e-05	2.52666e-06	2.616e-05	1.64986e-05	1.7996e-05	0.0308814	1.53503e-05	1.79417e-05	1.69334e-06	1.65363e-05	0.00310652	0.000121614	2.2593e-05	2.70985e-05	1.69334e-06	9.07404e-05	1.69334e-06	1.53503e-05	1.69703e-05	1.69334e-06	0.0111165	4.26958e-05	2.90986e-05	1.53503e-05	2.75159e-05	0.00015747	1.53503e-05	3.54751e-06	2.79236e-06	0.000826063	1.6892e-05	2.79236e-06	0.000358965	1.69334e-06	1.50905e-05	0.00486512	0.000237455	1.69334e-06	1.68409e-05	0.000104991	1.26909e-05	0.0123896	1.7762e-05	6.08476e-05	1.69334e-06	3.3515e-05	0.00592874	1.63614e-05	1.28112e-05	2.50822e-06	1.46468e-05	1.69334e-06	1.73882e-05	1.69334e-06	0.00101757	2.02684e-05	2.85588e-06	1.92979e-05	0.000558821	1.65385e-06	2.74581e-05	1.72585e-06	2.86468e-06	0.00104744	5.70642e-05	0.000150511	1.69334e-06	1.61357e-05	1.95381e-05	0.000496561	1.62333e-06	2.01216e-05	1.06236e-05	8.84659e-05	2.09714e-05	1.69334e-06	6.35e-06	1.63114e-05	0.000301475	1.53503e-05	0.000330178	1.53503e-05	1.63653e-05	0.0307607	0.00406429	1.75348e-05	1.69671e-05	1.69334e-06	1.69334e-06	0.000127291	0.00162664	1.69334e-06	4.95641e-06	3.17953e-06	5.75785e-05	1.53503e-05
fiz1	0.00353062	0.00572176	0.0119901	0.000309114	0.0201526	0.0396061	1.87545e-05	0.78542	0.000179416	9.14524e-05	0.109045	0.000136326	0.250631	4.96839e-05	0.00062526	0.191165	3.21933e-05	0.00929249	0.00251979	2.35448e-05	0.00290164	0.000205028	0.193571	0.129364	2.55865e-06	0.00137831	0.0779855	1.98706e-06	0.124935	7.86925e-05	0.00331118	1.82041e-05	0.00213718	0.00123901	0.0156786	1.105e-05	3.41459e-05	0.0550932	1.48347e-05	0.0101245	4.61826e-06	0.00191238	0.0152168	0.00417668	0.000104844	0.0814421	9.09818e-05	0.0349764	0.561991	0.00333139	0.167433	1.8929e-05	0.000104451	0.0150138	0.000284031	0.097164	0.0306082	3.1654e-05	0.0369804	0.0315168	0.00410994	0.00296	0.0380099	0.00401554	0.00164559	0.146845	0.000417957	0.00138765	0.0154644	0.000551459	0.00274932	0.00079598	0.136599	0.0149253	3.19216e-07	4.84679e-05	7.64032e-06	0.000156566	0.0842599	0.105997	0.00343171	0.0189613	9.61369e-05	0.000140077	0.0324122	0.0151671	0.00468664	0.1272	0.0188144	0.132358	7.12041e-05	0.00699278	0.00117094	0.0485318	0.0266512	0.00354627	0.0406591	0.0552913	0.14712	0.031168	0.000660806	4.37892e-05	2.61139e-06	0.000944244	1.44047e-05	4.20683e-05	0.0156158	0.0130639	2.58727e-05	0.000133411	0.000299884	0.0460729	0.0740921	0.0402653	0.00351248	0.000240162	0.00366036	0.00137974	6.27637e-05	3.09574e-05	0.39983	0.00576037	1.08819e-05	0.0282701	1.25871e-05	0.00019079	4.84331e-05	0.0674173	2.24502e-05	0.506278	0.230154	0.000382397	0.000741727	0.000239999	0.498309	0.000733714	0.00277073	2.40516e-06	0.00951263	0.0351698	0.175056	0.00169776	2.38122e-05	0.000148732	0.00935124	6.09511e-05	0.000246969	0.00290518	0.000104834	0.00170236	0.000677381	0.0965746	7.09413e-05	0.00561482	0.00316173	0.000191678	0.0750028	4.05472e-06	0.0251392	0.000229942	0.0076449	0.00553963	0.000250187	0.014538	0.000601561	0.000399326	0.0494564	9.18022e-06	2.61206e-06	0.941066	0.00321152	0.000132178	0.553611	0.00148018	0.00140273	0.00173092	0.00240682	0.0574095	0.000736604	0.280699	0.157202	4.29056e-05	7.78605e-05	0.0172967	0.00116123	0.00285396	0.000465564	0.000486862	0.0403239	0.0225905	0.00337825	0.0188773	0.081874	0.130358	0.00336273	4.31885e-06	0.00411401	0.000566853	0.138434	0.11679	0.000518205	0.00166448	3.21126e-05	0.017294	0.277619	5.82256e-05	0.000643443	0.000598543	0.00504393	0.00375132	0.00903926	0.00861573	0.236412	0.0479091	0.620173	0.000465371	0.00032002	0.000101104	0.934107	0.137814	0.0010362	0.99445	0.03111	0.000402039	0.118836	0.00360802	0.000186458	0.0218519	1.12203e-05	0.000905135	0.00246295	6.22056e-07	1.25893e-05	6.09998e-06	0.000835423	0.00259823	0.0522251	0.000181733	2.67357e-05	0.0135183	0.00100246	0.0787086	0.0986901	0.209181	0.0968457	0.0304574	0.000188901	0.000189724	0.0400444	0.0285115	0.000167171	0.00793337	0.000375765	0.000168463	0.113744	0.00485575	0.000121169	0.00325525	0.000248267	0.000220395	8.69886e-07	0.000258907	1.51339e-05	0.00048699	0.00187632	0.0011284	0.360386	0.0825001	0.0297754	0.167764	0.0017995	0.00369971	3.10341e-05	0.200262	0.0357886	0.000244412	0.258158	0.00345737	0.0220192	0.0739004	0.00127423	0.0311881	0.0160286	0.00246569	0.00263189	0.00341646	0.530743	0.00032599	0.0705639	0.000366463	0.000128184	0.0140366	0.141789	0.182655	0.00256459	0.00987175	0.000314569	0.000649598	0.0159989	0.00264877	6.3257e-06	0.000897555	0.281951	2.32885e-06	0.00113065	1.29894e-05	0.0197475	0.105987	0.0110617	0.000352935	1.90932e-05	7.23439e-05	0.00819749	8.35084e-07	0.0155762	0.0094235	0.0332197	5.59299e-06	0.00293147	0.00011725	0.0002852	0.0631679	0.0640149	0.00167549	0.405273	7.90176e-05	3.01238e-05	0.0258318	7.32103e-05	4.06923e-06	0.000554701	0.0120186	0.00715343	4.55721e-06	0.00162604	6.38854e-06	2.28519e-05	0.249981	0.000123787	5.12308e-05	0.00537428	0.00112679	0.0337105	0.162033	0.0491917	3.69967e-06	0.021052	0.00223495	0.00158007	0.0180471	0.000155374	0.173499	0.00109071	0.082875	0.0131694	0.090696	0.00160934	0.00127969	0.000596431	0.791911	1.59223e-06	0.357338	6.36911e-05	0.660873	0.00152827	7.87043e-05	0.0545233	0.0320209	0.00249911	0.0856442	0.0208008	0.000255486	0.0366259	0.0115723	0.000374644	2.55207e-05	0.00120298	0.000272405	0.00971444	0.433243	0.000109002	3.96955e-05	0.912694	4.18897e-06	0.000869546	0.000135675	0.0493768	0.00149069	0.0167311	1.21778e-05	0.0185466	0.00852452	0.00557717	9.25081e-06	0.000140329	1.15933e-05	8.26775e-05	1.69006e-05	0.0106316	0.0352198	2.46787e-06	0.000747144	0.00545682	0.0486082	0.0348994	0.0246091	3.16906e-06	0.000558947	3.05572e-05	4.9864e-05	0.00272773	0.00409966	0.00010649	0.730081	0.0155756	0.000631325	0.00035351	0.00737921	0.00136497	0.00411526	0.00332981	2.74804e-05	0.000383564	8.23768e-05	1.03764e-05	1.38394e-05	4.29145e-06	0.00805026	0.000441878	5.39007e-06	0.0666793	0.0220413	0.00349208	0.0261789	0.179527	0.10849	3.92341e-06	0.000533941	0.0168089	0.000486918	9.12708e-05	0.000250188	2.59621e-05	0.0117311	0.00863318	0.152822	2.59305e-05	0.000755485	0.0123429	0.0127271	0.143728	0.000943299	1.61614e-05	0.016769	0.112109	0.00347453	0.000361884	0.509904	0.147637	0.8673	2.50691e-05	0.000143036	0.133716	0.000989663	0.016039	0.000619423	0.00477454	0.000372347	0.0252883	0.000106305	0.00154461	0.0626819	0.645405	1.22897e-06	0.282638	0.203845	0.0104342	0.000118884	5.24791e-05	0.000506368	0.026438	0.163496	3.5947e-05	0.000107089	0.106425	0.0264624	6.63211e-05	3.02924e-05	0.00837785	0.000693781	0.00115267	0.145244	0.485809	0.155757	0.00906249	0.000165663	0.000420836	0.00160686	0.00189986	0.521508	0.00153449	9.74192e-05	0.00263663	0.000354496	0.000730954	0.012821	0.000186781	0.00334199	0.00266724	0.00192903	0.994275	0.000863413	0.0144037	0.00112719	0.0163652	0.00464784	0.104263	0.00048199	0.0371547	2.38127e-05	0.00218414	6.2446e-05	0.0131549	0.00772388	0.00114063	4.35826e-05	0.00807136	6.27105e-05	0.00101367	0.000246699	1.02256e-05	0.5339	0.000191698	0.00845736	0.00930489	5.48141e-06	0.0181564	0.000286697	6.82446e-05	0.000760747	0.000842335	0.151885	0.105591	0.154355	0.194474	0.00773741	0.000947727	0.024797	0.291141	0.00132999	0.046845	0.000640832	0.00189192	0.00396911	0.355306	0.0116104	0.00123624	0.16874	0.0105027	0.533599	0.000424665	0.00182403	0.0248002	0.00318405	0.0019622	7.40249e-05	0.00175011	8.74063e-06	0.0123359	0.0339959	0.000948274	2.36423e-05	6.41576e-05	0.00589944	5.65737e-05	0.00540637	0.000664201	0.0269879	0.0337608	7.60321e-05	0.0195954	9.12775e-06	0.0142944	0.0137154	0.000769392	0.00591458	3.49024e-07	0.000188388	0.00275332	0.677912	8.3196e-07	0.0103321	0.0401519	0.0036581	0.00194262	6.0474e-05	0.0108164	0.00170578	0.109755	0.152781	3.35307e-05	0.0260786	0.0142387	0.646573	0.0211364	0.0163759	0.00198544	0.00197786	0.0373078	0.000241458	0.000318591	1.62788e-05	0.000266963	0.021616	0.00148211	0.0897245	4.93055e-05	0.131621	0.04971	2.96063e-06	0.0011291	2.5562e-05	0.0130902	0.0339863	0.00081968	0.000356602	0.00307171	1.46448e-05	0.0163252	3.95587e-05	0.0311332	0.00244369	0.000927329	0.000475871	0.00417466	0.008603	0.0040642	8.27735e-05	0.000768337	0.0162596	0.00185843	0.00440733	0.00412166	0.00119022	0.000550662	7.47752e-05	3.95333e-05	0.000225365	0.000236306	0.00135095	0.0066025	0.0547666	0.130382	5.52568e-07	0.264129	3.40117e-05	0.00254901	1.69885e-05	0.122026	0.00445487	0.000553296	0.134163	0.0362583	0.0207416	0.00219902	4.65327e-05	0.00427192	0.170203	2.32448e-05	2.26544e-05	0.000268786	5.37706e-07	0.00442197	5.59255e-05	0.120464	0.0165162	1.28868e-05	0.000442306	0.000728967	0.0446148	0.00364686	0.00140942	0.000911603	0.0371815	0.00104883	0.000382933	0.000288601	0.0461257	0.00272798	0.00921453	0.389175	0.0257743	0.000195289	1.54766e-06	0.000346948	0.00984034	0.000903543	0.000226227	0.000699689	0.000864605	0.000318997	0.0192412	0.228333	0.0100071	0.0477061	0.00219858	0.000105533	0.0365908	0.100776	4.31805e-05	0.00678598	0.00240433	0.0109772	7.31873e-05	0.121308	0.00173698	0.000196622	2.31486e-06	0.00951693	4.21366e-05	0.00333879	0.0033007	0.0152155	0.215912	0.0428757	0.871945	0.00858679	0.053528	0.0365403	0.164949	1.20435e-05	0.0020685	0.0976005	0.000142834	0.0571499	2.27316e-05	0.00198183	0.0214072	0.00025434	0.0209233	0.00525531	4.02799e-06	0.0119627	0.0224036	0.0170956	0.132556	0.0013874	0.0354841	0.000364913	0.0546067	0.00101524	0.0660079	1.36438e-06	7.45285e-06	0.0014871	0.000452445	0.203729	0.000154083	6.37308e-06	0.0934882	4.68953e-06	0.0390841	0.10936	0.0152545	8.62603e-05	0.0284055	0.0474353	1.22154e-05	0.0184707	0.0182713	0.173913	0.481704	0.0487797	1.63018e-06	0.0138332	0.000392281	0.337502	0.0644983	0.00202815	0.000169678	0.00968618	0.0210841	0.0431138	0.0151063	0.00411797	0.717819	0.00865416	5.15578e-06	0.00291157	0.00914386	0.000114037	0.00432265	1.07883e-05	0.115642	2.22724e-06	0.185463	0.0493783	8.34303e-05	3.19335e-05	0.00935168	0.000191015	0.0429347	0.0183509	0.00285378	1.03884e-05	6.33692e-05	0.00273988	0.943527	0.000136697	0.000208246	0.000811745	0.0545335	8.62274e-05	8.07423e-06	2.72089e-05	0.28678	0.0157285	0.00993225	0.00367397	0.00194949	1.10991e-05	2.78593e-05	0.0330798	2.03552e-05	0.132807	0.000249581	0.000372438	0.0098951	0.0241978	0.00441575	0.0375295	2.66736e-05	0.0177199	6.18372e-05	9.94132e-06	4.8102e-05	6.45922e-06	0.000911121	0.431489	0.00170256	0.0336594	0.175578	0.000275941	7.83736e-06	0.000777871	0.209034	0.000754708	0.00163982	0.0145402	0.0346474	0.00559193	5.09739e-06	5.6065e-07	0.0110205	0.936813	1.51664e-05	0.679812	3.72416e-05	0.0073131	7.23284e-06	0.00349777	1.55584e-05	0.0103041	0.000315212	0.381899	0.01484	0.155184	0.0595732	0.468442	0.00546792	3.89479e-05	0.00234138	3.09982e-06	6.76523e-07	8.08767e-07	0.0923781	0.0778151	0.635803	1.61242e-05	0.00563546	0.00172995	0.0036859	3.02124e-05	0.0336054	0.0999037	0.000156219	0.16975	0.0103653	0.00011357	0.5952	1.91697e-05	2.77802e-06	0.0577367	4.3828e-05	0.00431776	0.00894217	0.590332	0.0483921	0.338833	4.69068e-05	0.000330054	0.015506	0.0148351	0.216229	0.00012043	0.0254893	0.194534	0.217076	0.0564206	0.172026	0.0576333	0.00372092	0.648001	8.29706e-06	0.000380814	0.0198631	0.13726	0.347051	0.00848522	1.98599e-05	0.0208062	0.0021531	0.000112678	0.000934996	0.0702429	0.000554492	3.22862e-06	0.0347443	0.112107	0.00623814	0.0391791	0.036608	2.86035e-05	4.58983e-06	1.03368e-06	0.000383921	0.43215	4.12832e-06	0.00553433	0.335375	2.01163e-06	0.000928143	0.000536771	0.203694	3.28862e-05	0.365455	0.0555723	2.46279e-05	0.00383237	0.000119095	0.00902466	2.86802e-05	0.000858211	0.000342813	0.0172584	0.00599148	0.00440143	0.106383	0.000470709	0.0470155	0.00606388	0.000146353	0.00147844	0.0766391	0.0302876	1.89297e-05	0.0674855	0.155615	0.0369733	3.86951e-06	0.00287285	0.00461792	0.000362108	2.01237e-06	0.00192646	6.4813e-06	0.0596191	0.000276149	0.508646	0.00134819	0.000694519	0.0159485	0.187184	0.00493909	0.000115764	1.30387e-05	0.262135	0.0333778	0.00290681	0.179582	0.152803	0.000267286	0.00210875	0.00710481	1.55547e-05	5.10972e-06	5.19402e-06	0.0227636	0.00906317	0.00490841	0.0306071	0.0280018	0.000212558	6.81663e-05	0.026664	0.0389456	0.0133794	0.104418	0.00238237	0.00142777	3.4697e-05	0.0193623	0.0129343	0.00849967	5.40305e-05	8.78704e-07	0.0338549	0.0477686	0.00122409	0.0366868	0.00103378	7.77575e-05	6.30685e-06	0.000301262	0.000651974	0.000112175	0.0560139	0.0258693	6.94391e-05	0.000399659	0.00835863	0.0464346	0.000260504	0.027321	6.4049e-05	0.0413252	0.0178039	0.000401046	0.00387763	0.00289936	0.340403	0.00835933	5.15344e-05	0.000880368	0.0412553	0.00194551	0.000231847	0.0634317	0.00124731	0.0482617	0.00200418	0.00163718	0.00016304	9.75327e-05	0.000218943	0.0522647	0.185047	0.00199658	6.09033e-05	0.00819308	0.00358474	6.11283e-06	1.63641e-06	0.0393953	0.621976	2.08095e-05	2.66342e-05	0.0114112	0.000672054	0.000472112	0.381437	0.000673621	0.0430806	0.00227943	0.0131625	0.00171675	0.54875	0.0603772	0.001059	0.0930178	0.000255913	0.00316223	0.000147008	0.0400031	0.000142115	3.44936e-05	0.164801	0.00608381	0.00599674	0.00544906	0.0148931	0.0534611	4.097e-06	0.0221092	0.144778	0.00122379	0.00905488	7.76439e-05	5.49372e-06	2.11332e-05	0.0480741	3.40915e-05	0.176394	0.0039012	0.00324573	0.000116835	4.10199e-05	0.000454422	0.0852625	5.66506e-05	0.0232774	0.0468054	0.0131301	0.0207986	0.00430431	0.000650559	2.3335e-05	0.154408	0.00409141	0.012104	6.49523e-06	0.00281548	0.000308443	0.0601122	2.08817e-05	0.00213106	0.000178235	0.00104106	1.03741e-05	0.0103376	0.000116918	0.00167807	0.00102376	0.951358	1.85738e-05	0.0115898	0.00205875	0.000719465	0.00196472	0.0143872	0.0159554	0.00470073	3.05665e-05	0.0948765	0.00470649	0.0453296	0.0454164	1.00858e-05	0.000134758	0.389391	0.000856474	1.82077e-06	0.036521	0.177792	4.55641e-05	4.42426e-06	0.0662994	0.0679951	2.47734e-05	4.32862e-05	0.00151563	0.000653835	0.102039	0.000933352	0.00153929	0.0107349	8.76057e-05	0.0257195	0.212971	0.0495622	2.63467e-05	1.39949e-05	0.705121	8.41044e-06	0.0390025	2.95562e-06	0.0268785	3.32721e-05	0.302903	2.88975e-05	0.00853176	0.000148842	6.27734e-05	0.00819782	0.000424238	0.0610826	0.0183096	0.00978442	8.18144e-05	0.0615175	0.0173921	0.000361675	0.180931	0.0162683	0.267036	0.00226524	0.0603412	0.124343	0.0240218	0.000785325	1.24385e-05	0.025666	0.0830044	5.02448e-05	0.000263299	0.00117168	0.178922	0.00741484	0.0026689	0.000492373	0.000454684	0.000239548	0.0424386	0.0368959	0.00855445	0.0249643	0.00542417	0.0035558	0.170803	0.00162503	0.000144032	0.000228891	0.0208006	0.027029	0.00682361	0.0382958	0.413228	6.55924e-05	0.0231672	0.0123553	0.0025543	0.000407748	0.66176	0.00871037	3.40696e-05	0.00847799	0.000964925	0.00153891	0.000555713	0.000516285	0.00641088	1.44755e-05	0.0071771	0.289194	0.0118747	0.00408043	0.00256147	0.000185583	4.58815e-05	0.823214	5.16893e-05	0.0018321	0.0114219	0.130026	0.000922147	8.02557e-06	5.82355e-05	0.104197	0.000769381	4.05289e-05	0.00131181	0.0641974	0.000739109	5.85499e-06	0.00913165	0.220085	1.9747e-05	0.0824153	0.000160882	0.000151728	0.0190305	0.0162279	0.00622428	0.0388768	0.0167663	0.00193031	0.0207952	0.245722	3.71706e-05	0.000118541	0.00760353	0.00669747	0.141783	0.00612542	0.029962	0.0303647	0.0217212	1.68375e-05	0.00225574	0.0364563	0.0632854	0.317547	0.0289214	1.51565e-06	1.54636e-05	0.00012095	0.0045296	0.00832412	0.0451494	0.000134309	3.8102e-05	0.000448443	0.161972	0.000327155	0.0723675	0.0106546	0.00240011	0.137979	0.0101533	0.00178621	0.00247928	0.00606422	0.0288885	0.000135621	0.00296561	7.96731e-05	0.521532	0.00159643	0.000279121	0.000202259	6.91496e-07	0.0161579	0.0015302	0.0616798	0.000748964	2.60249e-05	0.093098	0.000343552	0.106289	0.0531354	0.128724	0.0073007	1.42164e-05	0.0570535	0.115317	0.0168031	0.000973023	3.8589e-06	0.000946478	0.0286931	0.1874	0.249289	4.48751e-05	9.99743e-06	0.00392913	7.93992e-05	0.123415	0.00389587	0.362585	0.0410092	0.0117988	0.00436621	0.0426751	0.00609825	9.09533e-06	0.317155	0.000971613	8.82114e-05	0.00981286	0.0026158	0.147106	0.0055819	0.00762371	0.000384949	0.0410274	0.0547873	0.00016918	0.00463798	2.60904e-05	1.09908e-05	4.86382e-05	0.181325	0.246068	0.0011752	0.00721979	9.54345e-06	0.00927207	9.35594e-05	0.047065	2.34629e-06	0.0905279	0.0059483	0.0011079	0.00408638	0.136035	0.0158476	0.0802138	0.000558353	0.0277507	0.000648069	0.00501683	0.0424376	0.0959448	0.000411889	0.0169421	0.0125741	0.00159989	0.366017	0.00367482	0.00104952	0.000153807	2.73737e-05	0.0240631	0.332147	0.00782208	0.00482367	0.00620732	0.396656	0.00103633	0.00949285	0.0616563	4.82645e-05	6.97636e-05	0.00817096	1.01923e-05	0.000118908	1.06975e-05	0.00469251	0.000505864	0.00365907	0.00113256	0.00125867	0.135466	0.0179757	1.0611e-05	0.0018941	5.28644e-05	0.0748793	0.346337	0.0135499	0.00340623	0.000231365	0.169749	0.0605279	3.764e-05	0.897468	0.0396854	0.0305892	0.0342111	0.0876278	0.0188417	0.000462967	0.278063	8.75261e-06	0.0218745	0.00168726	7.52235e-05	0.00531463	0.0605909	0.0465614	5.03233e-05	4.20589e-05	7.30933e-05	0.00531688	5.59352e-06	0.0256568	0.0546606	0.000566724	1.41381e-05	0.00864813	2.66699e-05	0.822734	1.07987e-05	2.89741e-05	0.00301503	0.000917085	0.00105156	0.00216391	0.00043307	0.339674	0.0121144	0.00220153	0.0100922	0.0131952	0.0263758	0.528899	0.000115797	8.35038e-05	2.72538e-05	0.00223192	0.0013819	0.029011	0.0166115	0.00275533	0.00280439	0.00646512	0.0177347	0.0153649	0.0396709	0.000330406	0.00349627	0.00112006	0.0278468	0.000272183	0.117752	0.00971047	0.00203409	0.00236595	0.000241353	0.00176362	0.590046	0.000548381	0.00811841	8.51332e-06	0.00897252	0.0505942	0.12164	0.000634185	0.000665032	0.00106443	0.000855412	0.000832396	0.0024642	0.00129784	0.000554489	0.000593064	1.44068e-05	1.38639e-05	0.0017849	2.15296e-05	0.0174318	1.33154e-05	1.35132e-05	3.22325e-06	2.64051e-06	1.24977e-06	0.000153429	1.91973e-05	0.115911	4.8453e-05	3.88711e-05	2.36369e-06	2.46134e-07	0.00710405	0.000198356	5.41795e-07	4.62386e-07	0.0149832	3.43242e-07	7.2863e-05	1.45194e-05	0.00068371	4.50854e-05	8.11235e-07	0.000138797	3.56718e-06	4.23552e-07	3.70354e-06	0.000134823	0.00625455	2.40273e-06	2.36369e-06	2.177e-06	1.54863e-05	5.99579e-06	2.36369e-06	0.000137891	8.11858e-06	0.000712424	3.00273e-06	2.5065e-06	3.1603e-07	0.000345913	4.03858e-05	2.38181e-06	1.00062e-06	2.36064e-06	0.00257302	2.36369e-06	2.42006e-06	3.39373e-07	0.000476286	2.28971e-06	2.45086e-06	3.00655e-06	2.46134e-07	3.66129e-06	4.11857e-06	0.000458766	3.16286e-06	0.000136614	1.17671e-06	0.00370839	0.00245859	1.20388e-06	2.39857e-06	4.39485e-07	6.55018e-06	2.34766e-06	3.48328e-07	7.41597e-05	3.44297e-06	2.36369e-06	2.36369e-06	3.32005e-07	0.000440487	1.74873e-05	0.235682	3.41593e-07	2.45529e-06	4.54613e-06	3.61166e-07	1.37703e-05	2.99469e-06	2.177e-06	2.40954e-06	2.87899e-07	0.002063	2.36369e-06	0.309794	2.36369e-06	0.0154763	0.00757836	3.53902e-07	2.22828e-06	0.00143605	3.53902e-07	2.36369e-06	0.172271	4.2141e-06	1.67233e-05	0.00644003	3.5481e-07	0.00251796	2.21818e-06	3.42753e-07	2.36369e-06	4.2748e-07	2.30254e-06	2.64537e-06	3.74243e-07	3.31292e-06	6.88848e-06	0.000649089	2.67251e-06	2.68234e-06	4.33227e-05	2.36369e-06	0.000819619	1.26011e-07	0.00011029	6.11816e-06	2.33229e-06	3.53902e-07	1.00697e-07	0.000108928	0.000271871	1.133e-05	0.212352	2.86716e-06	0.000978238	2.79401e-06	3.53902e-07	2.34345e-05	0.000384008	0.0083908	2.36369e-06	4.63432e-06	2.78179e-06	3.53902e-07	2.34766e-06	4.01319e-06	0.000725905	1.67304e-07	3.6871e-07	3.50828e-07	1.78438e-06	2.36369e-06	0.000836319	3.61868e-07	0.00136887	4.00611e-07	4.99825e-06	1.47146e-05	3.53902e-07	3.23017e-06	3.53902e-07	4.76944e-06	2.36369e-06	1.08412e-05	2.30737e-06	2.36369e-06	0.00507669	2.40079e-06	0.000115751	2.26585e-06	2.7814e-05	3.3097e-06	4.71974e-07	2.36369e-06	7.94599e-06	0.000923088	1.29028e-06	3.46832e-05	7.48972e-05	0.00453925	5.33082e-07	3.49237e-07	0.00123511	2.5811e-06	5.9914e-05	4.53713e-07	1.32541e-05	2.50146e-06	3.53902e-07	0.0071515	5.00314e-06	2.36386e-06	0.000517176	5.7834e-06	0.000160092	4.46572e-05	0.000490608	4.45985e-07	8.68207e-08	3.40408e-07	2.06467e-06	2.68148e-06	0.000731973	2.58242e-06	0.000138625	2.46134e-07	3.55796e-06	3.53902e-07	0.055978	1.26016e-05	3.65428e-07	2.31456e-06	3.60875e-06	2.38231e-06	0.00273658	3.64337e-07	2.64824e-06	2.36369e-06	3.56988e-06	2.08002e-05	3.30956e-05	2.94841e-06	4.88908e-06	3.53902e-07	0.00413548	2.36369e-06	3.41593e-07	3.51737e-05	5.97945e-07	2.65553e-06	3.46006e-05	7.98394e-08	3.08197e-06	3.20387e-06	3.53902e-07	2.76259e-06	2.43971e-06	3.39685e-07	1.29304e-07	2.76361e-06	2.36369e-06	2.42077e-06	0.000349675	2.46218e-06	2.25962e-06	3.53902e-07	2.36369e-06	0.00484719	1.4786e-06	2.41708e-06	3.17945e-07	3.53902e-07	2.13014e-05	3.53902e-07	2.36369e-06	2.3215e-06	3.53902e-07	0.000793326	4.34131e-07	6.34552e-07	2.36369e-06	2.61835e-06	1.69133e-06	2.50493e-06	3.64368e-07	7.98394e-08	1.05982e-05	2.9122e-06	8.07588e-08	3.28938e-05	3.53902e-07	2.33755e-06	0.000162771	0.000372516	3.53902e-07	2.36216e-06	1.03986e-05	3.41593e-07	4.45019e-05	2.39972e-06	5.40852e-07	3.53902e-07	1.05468e-05	0.0001976	1.81144e-06	2.79311e-07	1.0134e-07	2.45144e-06	3.53902e-07	2.44311e-06	3.53902e-07	3.34648e-05	2.86667e-06	7.75839e-07	3.2051e-06	0.000770326	3.74425e-07	1.98896e-06	3.75821e-07	1.09156e-07	0.000474	2.06941e-06	0.00116369	3.53902e-07	2.22828e-06	3.5801e-06	2.73768e-05	3.58779e-07	3.00986e-06	6.32518e-06	6.41533e-06	2.41048e-06	3.53902e-07	1.04113e-07	5.89296e-06	0.000664862	2.36369e-06	0.00019993	2.36369e-06	2.29034e-06	0.000843095	2.59687e-06	2.36254e-06	2.39411e-06	3.53902e-07	3.53902e-07	4.04292e-07	8.93877e-05	3.53902e-07	1.67304e-07	1.17819e-07	5.08196e-07	2.36369e-06
rnf14	0.00786646	0.00112085	0.00113716	0.000250098	0.137267	0.00259052	0.0071909	0.00997974	0.0386193	0.0518666	0.400349	0.0915857	0.332434	0.113837	0.102802	0.0059677	0.00741916	0.207702	0.000136466	0.00156374	0.0787477	0.31027	0.227807	0.000503122	0.0237757	0.64889	0.139856	0.0214368	0.0449168	0.0296404	0.00130186	0.0157208	0.149214	0.0287222	0.000260723	0.135618	0.181734	0.0375824	0.0392473	0.0680545	0.0618723	0.0409054	0.163831	0.0224678	8.35339e-05	0.646641	0.074353	0.0133096	0.161938	0.117521	0.00622679	0.0526792	0.043889	7.8781e-05	0.0246926	0.000696048	0.0277533	0.0244118	0.072955	0.000217595	0.00105499	0.0146625	0.010669	0.106546	0.0926731	0.210378	0.0899557	0.00388245	0.254597	0.0637892	0.219183	0.000652992	0.136471	0.020901	0.0127282	0.00510448	0.052479	0.11694	0.267977	0.400095	0.139989	0.0427413	0.0312445	0.00295546	0.0180661	0.000820108	0.00148534	0.165344	0.00101803	0.0445777	0.0888073	0.155886	0.00435893	0.000197915	0.00261263	0.232956	0.180149	0.000596201	0.0546263	0.00170022	0.0690741	0.0179746	0.0132099	0.03074	0.0096641	0.096486	0.0853689	0.00725776	0.00392566	0.00477416	0.000925104	0.0168451	0.00596434	0.497357	0.0559874	0.120894	0.263321	0.251183	0.122882	0.0278072	0.133328	0.0273415	0.0812303	0.163364	0.0872549	0.195325	0.0297364	0.00124777	0.106142	0.0578919	0.00952323	0.0109702	0.245229	0.000485966	0.0159139	0.0179311	0.309946	0.0666433	0.140867	0.353506	0.216869	0.0280252	0.0436969	0.002877	0.000289526	0.0469438	0.211242	0.0134649	0.0226767	0.178706	0.00179955	0.00135959	0.0189942	0.00365386	0.00631092	0.0252875	0.318785	0.00790383	0.0100475	0.0173738	0.000206814	0.159538	0.0112984	0.034863	0.455936	0.428137	0.014882	0.053656	0.0269703	0.0952728	0.240232	0.0461989	0.00491204	0.359472	0.207627	0.103995	4.48241e-05	0.251313	0.0402436	0.273205	0.00927763	0.0140119	0.142064	0.0109877	0.000187675	0.0173137	0.00578091	0.0419969	0.0124359	0.115461	0.000300168	0.0804738	0.0438227	0.120258	0.31378	0.0123998	0.163624	0.00017155	0.0335994	0.00173815	0.0249387	0.043676	0.117038	0.00153275	0.459297	0.14502	0.120321	0.236133	0.000303055	0.0248218	0.184244	0.000569617	0.134101	0.000570961	0.17058	4.80692e-05	0.000938213	0.0322104	0.839802	0.00404185	0.0926452	0.11817	4.90677e-06	0.2546	0.753827	0.154709	0.11648	0.000430079	0.0998957	0.148498	0.00084481	0.00626613	0.0344279	0.0118443	0.000467152	0.180566	0.0104029	0.163564	0.0121794	0.0147185	0.000196736	0.0088768	0.00114857	0.000107497	0.191002	0.0624452	0.0098794	0.000971962	0.00154691	0.055	0.00804554	0.116167	0.0175835	0.112731	0.00272721	0.122357	0.0771243	0.000162005	0.133327	0.0703066	0.171413	0.205461	0.0157669	0.0748558	0.011461	0.019511	0.12608	0.00162089	0.000361474	0.222851	0.30769	0.0389954	0.0177066	0.352376	0.0104696	0.0215032	0.0899388	0.151623	0.0412806	0.00269833	0.294331	0.241216	0.000591785	0.0634858	0.129956	0.299171	0.041772	0.0330066	0.0201214	0.00223517	0.079247	0.00303967	0.201155	0.0714083	0.232814	0.00142627	0.129099	0.00114832	0.000685532	0.000700134	0.0742058	0.000121176	0.515997	0.0323537	0.119337	0.135744	0.0153431	0.269172	0.00325022	0.0732731	0.140801	0.0462074	0.0251757	0.0120474	0.0155191	0.0586285	0.000605528	0.115167	0.264874	0.0774679	0.151863	0.304224	0.00034621	0.0679545	0.167427	0.264492	0.0294807	0.00417615	0.0101995	0.097444	0.237817	0.304329	0.0138601	0.167622	0.000863927	0.0240356	0.0365332	0.197466	0.274814	3.06268e-05	0.00920861	0.343589	0.0327624	0.286508	0.134702	0.0310312	0.00143977	0.00998469	0.0981194	0.00253428	0.355484	0.00463382	0.00164029	0.0186548	0.00146618	0.000792209	0.00316022	0.248438	0.080857	0.375476	0.0455771	0.0206255	0.0762075	0.516158	0.144783	0.0122556	0.114011	0.00100152	0.000145779	0.0494061	0.00165169	0.0103849	0.237271	0.0249988	0.387124	0.0122504	0.503427	0.00301844	0.0150424	0.269373	0.0523779	0.0222514	0.014714	0.0216022	0.0161613	0.0361502	0.216907	0.0186282	0.0942518	0.000665022	0.343312	0.179851	0.0555791	0.00683347	0.0139851	0.0195641	0.0226754	0.0213764	0.000609359	0.00111273	0.0306135	0.48721	0.0409089	0.000959166	0.00394064	0.000771835	0.0112766	0.192006	0.00216344	0.0362399	0.122525	0.146647	0.0720178	0.709189	0.000232676	0.0497132	0.000197696	0.0187214	0.189394	0.00323183	0.225027	0.02015	0.000618359	0.109214	0.0166969	0.0644213	0.0134053	0.0533848	0.0402993	0.0101592	0.0837397	0.0639556	0.0403264	0.276684	0.0787596	0.0165614	0.0408879	0.0505421	0.151136	0.160273	0.000298842	0.0129233	0.0113275	0.0722608	0.000852829	0.0574241	0.0844274	0.0278138	0.00266327	0.00127149	0.0105083	0.278675	0.108411	0.000685388	0.00441358	0.456348	0.0135292	0.0316462	0.0186581	0.0404269	0.074115	0.150397	0.108832	0.527831	0.00619584	0.000365167	0.000681952	0.00315096	0.00131083	0.00317269	0.00212277	0.0951721	0.255134	0.045236	0.356624	0.0728242	0.137764	0.00135611	0.112993	0.28295	0.00323866	0.256688	0.0102036	0.0632942	0.152465	0.0278503	0.0069948	0.00231049	0.0234094	0.00363178	0.0881306	0.164025	0.436799	0.726441	0.00182527	0.0805564	0.341823	0.000568079	0.251389	0.119918	0.000194237	0.384649	0.000743656	0.354844	0.00130969	0.000742206	0.0328262	0.0109129	0.00165441	0.0022454	0.0646175	0.000463025	0.010801	0.162096	0.264006	0.0147835	0.107938	0.0645411	0.00216403	0.0397559	0.0942494	0.151865	0.130392	0.00175134	0.190013	0.0181093	0.000513487	0.0100145	0.0710608	0.0617296	0.034891	0.00992871	0.0103264	0.00101861	0.171765	0.0310521	0.00104665	0.0301665	0.00643083	0.000440062	0.0373572	0.0682545	0.250134	0.127664	0.176834	0.271748	0.0562368	0.0379844	0.306954	0.195394	0.0153002	0.465484	0.000207717	0.152005	0.146302	0.00064367	0.190757	0.058049	0.00745195	0.000801158	0.27374	0.00133918	0.000791757	0.000345808	0.130138	0.0897338	0.101265	0.0308629	0.172873	0.33723	0.000498146	0.000134421	0.0893269	0.344123	0.0380857	0.00056804	0.0072572	0.00198432	0.000112752	0.152212	0.000868392	0.0797386	0.233626	0.000720366	0.112166	0.102251	0.028912	0.183087	0.00108166	0.621953	0.000431913	0.00101444	0.0531057	0.0169389	0.0020853	0.361763	0.28452	0.322195	0.00308904	0.00112636	0.0953355	0.208725	0.000699739	0.158101	0.00576424	0.0139677	0.00193032	0.453245	0.0448539	0.0765992	0.00131685	0.00363227	0.0702348	0.000706385	0.347593	0.00963293	0.458035	0.000119533	0.00126128	0.0709432	0.127106	0.0786601	0.000588419	0.00161439	0.106835	0.00495329	0.173413	0.147725	0.061849	0.0762152	0.151973	0.000129629	0.000715705	0.0697327	0.076653	0.000350083	0.000498475	0.0137608	0.000708474	0.00310524	6.98537e-05	0.0488558	0.0178111	0.00915574	0.593787	0.0357278	0.0464004	0.140561	0.0922673	0.0102494	0.0198679	0.000225582	0.0074722	0.075175	0.857464	0.156871	0.419456	0.0231878	0.525438	0.29775	0.000318704	0.000161349	0.00263304	2.02838e-05	0.426813	0.0209754	0.115718	0.00387101	0.00518444	0.0475253	0.139609	0.0436891	0.000306697	0.0643004	0.00473154	0.0700447	0.0376812	0.366369	0.082829	0.00591699	0.000206666	0.174954	0.00268422	5.2945e-05	0.0416465	0.359189	0.0850576	0.00266433	0.0534855	0.106142	0.0582495	0.00027585	0.0369812	0.00932071	0.0823023	0.000360175	0.259118	0.00278602	0.00021868	0.171825	0.0242568	0.000482322	0.191631	0.050613	0.0570262	0.0170178	0.0881079	0.173525	0.061172	0.000550375	0.0018439	0.0257485	0.000516248	0.0289061	0.471571	0.0655333	0.0205435	0.0179714	0.00207507	0.00848358	0.0840646	0.000683069	0.348145	0.00108776	0.00293177	0.19965	0.000683661	0.000814539	0.0705359	0.00206708	0.0369074	0.445219	0.00191813	0.0411445	0.00121326	0.014695	0.0648858	0.250061	0.312242	0.000321325	0.0014119	0.08639	0.000952967	0.000149184	0.00364707	0.0389635	0.0562088	0.000214266	0.0549717	0.350464	0.100454	0.289701	0.011392	0.0512839	0.000514115	0.0339627	0.142696	0.0567533	0.093524	0.0156271	0.0402142	0.838465	0.0377193	0.000692506	0.350756	0.0123696	0.000375718	0.0133501	0.00778821	0.0101634	0.000157843	0.0537816	0.00413844	0.0157701	0.00764512	0.128892	0.14029	0.0817179	0.252653	0.220754	0.000336329	0.118841	0.00243694	0.0558646	0.252858	0.723116	0.102815	0.00851652	0.119206	0.0237699	0.118975	0.293309	0.0403613	0.0116109	0.127442	0.16551	0.000182251	0.309124	1.60539e-05	0.000813586	0.264263	0.000438669	0.257041	0.00238611	0.00106088	0.0890329	0.146028	0.641395	0.0938719	0.0959336	0.0123626	0.0237929	0.0510878	0.1805	0.000161764	0.00034703	0.00364212	0.00147024	0.0278443	0.0262329	0.127237	0.0353279	0.0313844	0.0163882	0.553644	0.16192	0.0690848	0.05597	0.0149703	0.011824	0.000482296	0.0573108	0.450217	0.0241267	0.0204472	0.00867594	0.00217214	0.209028	0.00157974	0.0561291	0.00565967	0.0140184	0.187554	0.00899968	0.218544	0.0214915	0.0121962	0.202212	0.175899	0.00268462	0.283648	0.0196144	0.00495175	0.00262507	0.0141763	0.0371151	0.623135	0.00556615	0.000680148	0.036982	0.000521266	0.0278924	0.084664	0.262587	0.0234976	0.000742344	0.0194744	0.00083678	0.00375275	0.000186014	0.107931	0.00812236	0.0118845	0.0364899	0.0166836	0.000395628	0.145167	0.335385	0.00927051	0.0207431	0.235912	0.283021	0.00831285	0.0573598	0.000514826	0.0411037	0.0863795	0.000156716	0.0657373	0.00848727	0.0111494	0.00148363	0.00296915	0.000536813	0.306962	0.000396677	0.309996	0.0597674	0.00388628	0.116998	0.0655593	0.407286	0.0252552	0.000558313	0.0226214	0.00871838	0.0697594	0.0468314	0.00125335	0.0374472	0.0143636	0.000304268	0.00335124	0.00256637	0.116393	0.0943806	0.00237889	0.468991	0.055283	0.0402724	0.0270844	0.00133308	0.0458234	0.00967783	0.0251032	0.1796	0.042183	0.00111562	0.0712694	0.00103928	0.094795	0.000396645	0.0063794	0.129957	0.0480107	0.0723925	0.21437	4.8689e-05	0.269168	0.0149318	0.128371	0.108828	0.0360042	0.0554002	0.0512282	0.00193774	0.148966	0.0178476	0.231357	0.000473152	0.182904	0.0227831	0.0482408	0.340972	0.00275819	0.00103788	0.0488357	0.0671745	0.0529124	0.324437	0.00229985	0.0891833	0.262042	0.00138177	0.0297504	0.0321592	0.000929271	0.13239	0.0360084	0.00794988	0.0961046	0.162298	0.040412	0.00600251	0.00138774	0.0583734	0.000331547	0.00590035	0.174654	0.0399021	0.0179998	0.00427568	0.00095434	0.00868308	0.0222206	0.153826	0.13298	0.00120616	0.199499	0.018572	0.000566821	0.0415076	0.0838898	0.0242236	0.00498542	0.0274408	0.00169188	0.0703824	0.257365	0.338038	0.00105886	0.310454	0.0402495	0.0413807	0.00315925	0.00185449	0.228308	0.00614309	0.278495	0.0408102	0.00319789	0.000739316	0.00767903	0.333737	0.00840823	0.0117673	0.000755041	0.00177348	0.377785	0.00135727	0.22777	0.0164331	0.0684053	0.242571	0.00252606	0.118615	0.00593264	0.0694603	0.00244849	0.12794	0.0420104	0.00387971	0.15256	0.00165526	0.00217382	0.00389128	0.000531954	0.0469818	0.00141463	0.653979	0.0980218	0.168159	0.0326688	0.0883072	0.0186445	0.320802	0.000508619	0.0321391	0.00325189	0.000112089	0.12087	0.00164573	0.000312865	0.0337877	0.0970947	0.0128011	0.00248601	0.00393852	0.0391574	0.00108173	0.0438762	0.0406891	0.00585101	0.0602717	0.301195	0.00669227	0.0144101	0.0597825	0.298653	0.498355	0.0312277	0.182106	0.00320676	0.0357358	0.43934	0.496734	0.00144623	0.1333	0.0754595	0.000486022	0.0964987	0.616286	0.000352311	0.290401	0.0179128	0.0794091	0.155294	0.330953	0.000237972	0.000981789	0.000199327	0.00189396	0.00421439	0.0336416	0.0465073	0.387479	0.0127744	0.107985	0.00794057	0.102077	0.278008	0.0505295	0.00135626	0.151926	0.0308192	0.347956	0.212793	0.605793	0.0780697	0.0253186	0.645308	0.0170494	0.000839768	0.0530457	0.121054	0.187422	0.0184805	0.019305	0.000771433	0.00140891	0.00942856	0.000714286	0.0689133	0.247687	0.0160738	0.0110494	0.112867	0.143304	0.00658318	0.0474015	0.006269	0.234621	0.00164312	0.245787	0.196548	0.102481	0.353307	0.000343391	0.00175058	0.000711334	0.00088201	0.0140803	0.0271342	0.00988431	0.0459989	0.143349	0.0560251	0.219056	0.11148	0.137167	0.00644509	0.0156773	0.0553944	0.680227	0.00407702	0.0400144	0.00013308	0.0897236	0.0968065	0.019894	5.39739e-06	0.165119	0.132242	0.00161742	8.17154e-05	0.107325	0.133855	0.0435698	0.0520553	0.00119161	0.0466434	0.0339975	0.143711	0.0668917	0.00357174	0.0122614	0.00026745	0.0569034	0.00689086	0.0419014	0.0793783	0.0264245	0.0168793	0.285433	0.00264567	0.00086318	0.00260386	0.0816091	0.0273808	0.18172	0.000450383	0.208173	0.0113804	0.000362623	0.336987	0.00127302	0.00122853	0.00446361	0.0092838	0.00115671	0.00176097	0.000669367	0.00486155	0.0641696	0.355142	0.000308988	0.000258106	0.0307298	0.00129127	0.164383	0.0565462	0.0183185	0.00556416	0.410559	6.83941e-05	0.00210764	0.00647966	0.0630506	0.0141144	0.171007	0.000299828	0.158615	0.00550438	0.804537	0.143809	0.00100233	0.311484	0.0214559	0.000182292	0.0010535	0.0215434	0.0660833	0.000305262	0.341177	0.0092036	0.00540292	0.172818	0.000440224	0.176098	0.0687211	0.503143	0.0191732	0.0434928	0.294224	0.00326918	0.00255034	0.129174	0.0233147	0.119679	0.276853	0.0254797	0.580554	0.00381645	0.0126683	0.138249	4.68956e-05	0.018009	0.629902	0.0224716	0.037327	0.0581603	1.36212e-05	0.000164412	0.0470951	0.526784	0.0916476	0.0610977	0.364699	0.00795411	2.0259e-06	0.00317295	0.139911	0.000254733	0.00683191	0.000752239	0.0111434	0.0921721	0.154596	0.0248679	0.0358675	0.000589563	0.0035731	0.262859	0.0142413	0.000721542	0.000235022	0.00680451	0.0432345	0.117194	0.718267	0.108024	0.0109795	0.000199141	0.0317683	0.0189151	0.117842	0.00680555	0.22703	0.208379	0.00546914	0.0561333	0.0376412	0.746149	0.00813489	0.00402408	0.0458633	0.00434372	0.0987753	0.000674255	0.000269842	0.184979	0.146073	0.502503	0.100186	0.0445721	0.0242617	0.178636	0.233905	0.229179	0.11822	0.0964347	0.00758812	0.39577	0.03386	0.0137795	0.020452	0.000913617	0.00313737	0.0171722	0.00199704	5.45657e-05	0.0718677	0.0275735	0.238244	0.036585	0.00534488	0.0709116	0.0587582	0.368698	0.521797	0.421626	0.126582	0.297504	0.0239649	0.00131197	0.18884	0.00118412	0.0889646	0.194838	0.0131894	0.00371477	0.00827957	0.0319336	0.743144	0.111282	0.127529	0.159875	0.0293364	0.00568176	0.301227	0.0590009	0.000365408	0.0261899	0.377689	0.0017609	0.0894004	0.127916	0.151311	0.00920743	0.2633	0.0181859	0.035161	0.0123294	0.451374	0.000135437	0.0320819	0.0018247	0.135079	0.184868	0.0464378	0.0041714	0.00182001	0.224343	0.000153104	0.00807771	9.95499e-05	0.184618	0.000615378	0.493519	0.00876297	0.013353	0.0399811	0.0440076	0.216989	0.00727734	0.0106032	0.000148078	0.0054541	0.000130674	0.066121	0.0374666	0.40783	0.00233338	0.00284911	0.424068	0.0291795	0.000901127	0.2108	0.492586	0.00102951	0.322151	0.0172995	0.133053	0.000391099	0.299796	0.00879641	0.334242	0.000892523	0.00109513	0.00328978	0.414227	0.000201954	0.0591831	0.00156378	0.00576121	0.133374	0.012075	0.00248147	0.0381258	0.000444959	0.00314474	0.0909171	0.210342	0.0539264	0.0163692	0.387825	0.610129	0.000861785	0.000288356	0.000316441	0.0164167	0.000207119	0.111945	0.041149	0.0112554	0.248019	0.194941	0.00420643	0.00532698	0.0005217	0.00156237	0.0137477	0.00314247	0.000349026	0.0535113	0.0502302	0.00379371	0.000258997	0.00233247	0.0104435	0.0615144	0.356389	0.0296181	0.0406515	0.004966	0.0524904	0.0980485	0.0399458	0.0225324	0.386682	0.326739	0.00711569	0.0331891	0.00483315	0.52917	0.00230639	0.256876	0.0418081	0.0560224	0.000132219	0.520772	0.00421819	0.00418567	0.000898328	0.000952523	0.00072472	0.000676636	0.0136423	0.234766	5.30962e-05	0.133247	0.0237547	0.0280253	0.000878335	0.131833	9.236e-05	0.0325852	0.269584	0.031326	0.485778	0.17548	0.00210238	0.00311933	0.00388213	0.101729	0.00138282	0.000882495	0.00114698	0.00203907	0.00146032	0.0438643	0.00180854	0.100621	0.00452639	0.018504	0.000419092	0.0505293	0.0827905	0.00585784	0.100993	0.46094	0.00439397	0.101313	0.0114059	0.000945152	0.0327287	0.000234948	6.11548e-05	0.295652	0.000265466	0.00024663	3.91032e-05	1.90885e-05	0.000585065	0.00326023	0.00969801	0.00271847	0.00299165	6.67377e-06	7.75838e-05	5.66848e-05	0.0139855	6.33042e-05	0.00508978	0.000363922	6.58151e-05	1.02609e-05	1.01555e-07	0.000323247	0.0024825	3.97084e-05	3.91032e-05	3.91032e-05	0.00148914	2.6262e-05	3.91032e-05	0.00100186	8.59534e-05	0.00368446	4.70334e-05	1.92403e-05	6.67377e-06	0.000735534	0.000234039	3.91032e-05	1.59528e-05	3.91032e-05	0.000241729	3.91032e-05	3.89428e-05	6.67377e-06	0.000309059	0.0151155	3.91032e-05	5.93949e-05	1.90885e-05	6.69076e-05	0.000541483	0.0187563	0.0128173	0.000476494	1.15507e-05	5.14119e-05	0.000254932	1.15507e-05	3.91032e-05	0.00335137	0.000170699	3.91032e-05	0.00364664	0.00578203	4.1599e-05	3.91032e-05	3.91032e-05	6.72137e-06	0.000447352	8.33001e-05	0.0437534	0.00230054	3.91032e-05	0.000394513	6.78697e-06	1.33081e-05	0.00576493	3.91032e-05	4.25817e-05	0.00188517	0.000820305	3.91032e-05	0.00473211	3.91032e-05	0.00974586	0.000322936	6.67377e-06	3.91032e-05	0.000198238	6.67377e-06	3.91032e-05	0.000785283	0.000155345	1.52434e-05	0.000994874	6.57674e-06	0.00384148	3.91032e-05	1.11294e-05	3.91032e-05	0.00237621	3.88173e-05	0.000241151	0.00237991	0.00207599	0.000108325	0.00111332	3.97678e-05	4.07742e-05	0.000466323	3.91032e-05	0.00296318	0.000151783	0.000285387	2.57479e-05	3.92554e-05	6.67377e-06	8.5449e-05	0.000782903	9.7132e-06	1.24438e-05	0.0178601	5.95072e-05	0.0102807	3.91032e-05	6.67377e-06	2.38167e-05	0.000234328	0.000106014	3.91032e-05	0.000400114	5.78635e-05	6.67377e-06	3.91032e-05	3.69895e-05	1.16758e-06	0.00162874	6.67377e-06	6.67377e-06	3.88162e-05	3.91032e-05	5.66994e-05	0.00245528	0.000276357	0.00251768	6.49458e-05	5.25145e-05	6.67377e-06	5.38202e-05	6.67377e-06	4.19582e-05	3.91032e-05	0.000572458	3.91032e-05	3.91032e-05	0.000208812	3.89314e-05	0.000411962	3.91032e-05	8.3143e-06	5.22068e-05	6.84314e-06	3.91032e-05	3.03931e-05	0.000477832	7.55564e-06	5.80856e-06	0.000370883	0.00732486	6.73555e-06	6.57674e-06	0.000269357	4.06103e-05	8.48845e-05	0.00247258	0.000508566	3.91032e-05	6.67377e-06	5.66105e-05	0.00375294	3.91032e-05	0.000756582	5.35352e-05	0.000285904	0.000138093	0.071909	0.00308502	0.000408849	6.67377e-06	3.91032e-05	4.06525e-05	0.000669505	4.14129e-05	0.0119474	1.90885e-05	2.9153e-05	6.67377e-06	5.65582e-05	3.95903e-05	6.67377e-06	3.76672e-05	9.85409e-05	3.89247e-05	0.00200984	6.55579e-06	3.84065e-05	3.91032e-05	5.24644e-05	0.000151676	0.00145553	4.58678e-05	6.37854e-05	6.67377e-06	0.000851156	3.91032e-05	0.00221485	4.14004e-05	0.00290502	4.0555e-05	2.95985e-05	8.40752e-05	6.5597e-05	5.66813e-05	6.67377e-06	4.08905e-05	3.86427e-05	0.00260624	7.59557e-05	4.71597e-05	3.91032e-05	3.9122e-05	0.00133429	3.91032e-05	3.79988e-05	6.67377e-06	3.91032e-05	0.00210545	0.015235	3.8414e-05	0.00295089	6.67377e-06	5.84568e-05	6.67377e-06	3.91032e-05	3.82655e-05	6.67377e-06	0.00280986	0.00253106	0.00444058	3.91032e-05	1.69987e-05	0.0299316	3.91032e-05	6.60204e-06	8.40752e-05	0.00024708	3.57637e-05	8.40752e-05	4.20014e-05	6.67377e-06	3.99772e-05	0.000339677	7.55337e-05	6.67377e-06	3.84664e-05	5.03567e-05	0.00221485	0.000400778	4.10954e-05	0.00231035	6.67377e-06	2.21827e-06	7.88472e-05	3.919e-05	0.002468	7.85849e-05	4.13587e-05	6.67377e-06	2.7817e-05	6.67377e-06	0.0111467	4.06753e-05	2.75514e-06	4.23461e-05	0.000538102	6.69467e-06	3.95502e-05	6.84433e-06	8.18701e-05	0.0318392	0.0111269	0.00603734	6.67377e-06	3.91032e-05	7.40977e-05	1.01117e-05	6.79916e-06	4.07664e-05	2.6741e-05	0.000136809	4.0882e-05	6.67377e-06	0.00271963	3.06066e-05	0.000111702	3.91032e-05	6.26149e-05	3.91032e-05	4.04214e-05	0.00343441	0.017525	3.68876e-05	3.91032e-05	6.67377e-06	6.67377e-06	0.00164309	4.01233e-05	6.67377e-06	0.00159371	8.91046e-05	0.00299778	3.91032e-05
