## Supplementary Tables for "Depicting pseudotime-lagged causality across single-cell trajectories for accurate gene-regulatory inference" (part 3 of 3)

### Sheet: Supplementary Table 3 (continued)
dpf2	0.00683131	0.00916719	0.0118318	0.00125416	0.0689316	0.0144154	6.09588e-05	0.580695	0.00211446	0.00485123	0.213813	0.0119187	0.191092	0.00714826	0.0365597	0.103776	0.000569093	0.1437	0.0022091	6.05166e-06	0.00165177	0.0641645	0.244507	0.00325026	3.29693e-05	0.154866	0.0491157	7.72999e-05	0.086232	0.000783953	0.00534901	0.00132427	0.0884026	0.00065395	0.0101134	0.0131908	0.00793753	0.0275621	0.000488567	0.0149472	7.97651e-05	0.00281164	0.116928	0.00439695	4.86312e-05	0.219723	0.000615048	0.0574336	0.0812929	0.0723193	0.0286928	0.00293012	0.0127826	0.0242281	0.00923008	0.080982	0.0399698	0.00683286	0.0922305	0.0481593	0.050383	0.00239297	0.019286	0.147419	0.0896514	0.0980392	0.0394299	0.00315705	0.0820831	0.0160279	0.157464	0.00254412	0.0489325	0.0196828	0.000445941	0.000315612	0.0027626	0.00653301	0.231078	0.188068	0.150267	0.0058291	0.0167291	0.00258406	0.0976359	0.0132418	0.0181778	0.205039	0.00885082	0.0914884	0.0149086	0.0881819	0.00893159	0.00613264	0.00542391	0.0578643	0.0279741	0.0130696	0.222268	0.027214	0.0207865	0.000921696	0.00183598	0.00358272	0.000282183	0.00106319	0.012538	0.163445	0.00029984	0.0146013	0.00125257	0.0289096	0.07758	0.111991	0.0331595	0.00920032	0.143554	0.118756	0.00871666	0.000223535	0.332424	0.0284587	0.00343764	0.0200565	0.00575425	0.00239088	0.0186447	0.246611	0.00805617	0.202712	0.0668517	0.00175406	0.0378764	0.00136274	0.472159	0.00476544	0.072804	0.00110301	0.0930081	0.0787873	0.176045	0.00140558	0.0603762	0.000434562	0.0724743	0.000380082	0.0475517	0.0125422	0.0046923	0.00768458	0.00398898	0.0263744	0.00557429	0.00141807	0.0259304	0.00275487	0.159495	0.000110605	0.0354664	0.00097708	0.0223955	0.123861	0.000645055	0.00714741	0.0192079	0.0162824	0.107054	0.000474054	0.000309781	0.493744	0.0610629	0.00456803	0.469029	0.013663	0.0147445	0.0534773	0.000533716	0.0631522	0.000388971	0.214715	0.085815	0.000205311	0.00926654	0.0196168	0.0102229	0.0785412	0.00358831	0.0176659	0.00387402	0.0577298	0.00687093	0.0921477	0.056228	0.145425	0.0795884	0.00765845	0.133343	0.00116685	0.129892	0.123046	0.00183284	0.0337396	0.00785629	0.00212162	0.225242	0.000712554	0.0198999	0.0199204	0.0561643	0.00934423	0.0472027	0.0259893	0.249826	0.0313872	0.690343	5.41922e-05	0.00616331	0.000483951	0.51477	0.0966779	0.0038631	0.390591	0.00713728	0.00757825	0.0752411	0.166298	0.0215541	0.0869223	0.00198562	0.0301647	0.013095	0.00102849	0.000209385	0.000381012	0.00176541	0.0252095	0.0522124	0.0348801	0.00176329	0.0321177	0.00254096	0.148977	0.156845	0.0134205	0.100111	0.00741406	0.000395898	7.94334e-05	0.0355882	0.0255725	9.88759e-05	0.012513	0.0524508	0.0278027	0.00703874	0.0538213	0.0212674	0.000224197	0.0273893	0.00201651	0.00082935	0.012771	0.000991946	0.0296552	0.00184496	0.0472358	0.0997759	0.0187973	0.0332875	0.33237	0.0776923	0.00100071	0.000627843	0.510944	0.0226099	0.00402969	0.153491	0.137531	0.127678	0.0345199	0.109156	0.14148	0.0287283	0.038202	0.0147294	0.145259	0.00576703	0.0225932	0.00679998	0.00886205	0.02266	0.0980574	0.319951	0.217489	0.110935	0.0618164	0.00171432	3.34478e-05	0.0103652	0.00824199	0.00144626	0.00291363	0.225705	0.00638795	0.000904509	0.000370882	0.0384248	0.0685385	0.0115776	0.018582	0.00127056	0.0252778	0.034366	0.00057521	0.0187835	0.111845	0.0225748	0.00123548	0.0531299	0.00582336	0.00178856	0.248985	0.0238676	0.0598036	0.299554	0.069334	0.000973212	0.0414032	0.00174392	0.002294	0.0164755	0.0248881	0.00683322	0.000135082	0.00545497	0.000164644	0.00340313	0.184745	0.0498579	6.85063e-05	0.020729	0.0597131	0.0842119	0.288507	0.00350558	0.000240628	0.0806087	0.00692464	0.0780479	0.0376027	0.00479704	0.00890629	0.00707062	0.105004	0.0291466	0.116482	0.00537828	0.0542865	0.0869984	0.174262	0.000811486	0.127969	0.000581683	0.448302	0.0748372	0.000500502	0.0594556	0.215103	1.18087e-05	0.15476	0.000490553	0.0173171	0.0713569	0.068773	0.00285222	0.000780578	0.155691	0.0023639	0.00676122	0.322462	0.00067526	0.000453327	0.137655	0.00568492	0.00221769	0.0146346	0.159893	0.0176266	0.0189768	5.6706e-06	0.111054	0.12405	0.00213341	3.88705e-05	0.00154374	0.00207344	0.00076346	0.000369994	0.0251087	0.157071	0.000195671	0.038608	0.0788554	0.0986411	0.0272299	0.0124449	0.000125096	0.00440586	0.00408575	0.00157027	0.0237808	0.071993	0.000120265	0.321701	0.00334477	0.000529844	0.000399054	0.0324438	0.180004	7.41118e-05	0.0877928	0.00104964	0.000613023	0.00398334	0.0135506	0.00514614	0.0181426	0.00745878	0.0112928	0.000208498	0.11162	0.00808083	0.100262	0.104703	0.108837	0.0297549	0.000700735	0.00607475	0.0122047	0.00419503	0.000413961	0.00804398	0.000242263	0.00781099	0.0703873	0.0959	0.00736303	0.018256	0.0927545	0.0159973	0.18018	0.130954	0.000262242	0.0853294	0.0338629	0.160448	0.00249291	0.36956	0.105718	0.393187	0.000376796	0.00291863	0.081795	0.0320796	0.0582118	0.0028779	0.0361787	0.000683873	0.0164398	0.00520558	0.00983717	0.118082	0.254473	5.2512e-05	0.155846	0.200584	0.153845	8.0825e-05	0.0830229	0.00741278	0.00364047	0.181243	0.000233817	0.00104788	0.168318	0.0546941	4.05686e-05	0.000597331	0.00235516	0.00227572	0.0719103	0.355755	0.339695	0.0286873	0.0140026	0.00945129	0.040243	0.00155202	0.0627793	0.268302	0.0125296	0.00422587	0.00247546	0.0517332	0.000434607	0.00043445	0.0247709	0.0150928	0.000378302	0.000292307	0.988505	0.00254052	0.00713651	0.0688945	0.12652	0.0721874	0.193045	0.000535211	0.0309496	0.00890819	0.00489871	0.0150814	0.0687603	0.0472657	0.0134799	0.00953066	0.0176065	0.00014017	0.0183227	0.0047253	0.00451795	0.40361	0.00088568	0.033546	0.131388	0.00101692	0.116981	0.00662331	0.00233884	0.00408194	0.0435065	0.0333448	0.149881	0.0947719	0.27295	0.159182	0.0421162	0.0373745	0.255508	0.00913214	0.025157	0.0697457	0.0175926	0.00184139	0.329952	0.0291717	0.00820657	0.0441114	0.037078	0.166281	0.0108994	0.00242797	0.0513886	0.00575439	0.0018419	0.0108971	0.0374028	0.00342707	0.0814206	0.0142865	0.000704415	0.000183757	0.000488025	0.0779485	0.00338914	0.00710886	0.000134089	0.0205597	0.0355648	0.00217416	0.0438734	0.00756515	0.295506	0.00392953	0.0107843	0.112869	0.011231	0.0158012	0.016195	0.416382	1.34959e-06	0.046496	0.130597	0.000422154	0.00103918	0.00758968	0.0370595	0.0811536	0.0755291	0.0737559	0.00399559	0.0704823	0.0144358	0.264037	0.128056	0.0875775	0.0136558	0.070522	0.0672516	0.00676273	0.00187663	9.00416e-05	0.0370656	0.0279268	0.104781	0.169732	0.0148517	0.0863637	0.0482186	0.0208554	0.0492241	0.000937414	0.0434182	0.0773186	0.0946505	0.000315729	0.0672149	0.00102303	0.00323912	0.000254526	0.292577	0.000404856	0.0101141	0.00304676	0.00766433	0.212332	0.0665662	8.58025e-05	0.000142798	0.0341222	0.000163985	0.124086	0.0735662	0.000236617	0.125779	0.000720581	0.00395343	0.00179513	0.00299014	0.000733056	0.00550466	0.114548	0.0648169	0.000106783	0.30518	0.00165997	0.0443555	0.000542202	0.156453	0.026987	6.69325e-05	0.235091	0.106096	0.0024006	0.0711684	0.00430757	0.028382	0.0900783	0.00045239	0.00499864	0.0161475	2.17061e-05	0.019584	0.00160056	0.0893757	0.0120348	0.00103007	0.0168821	0.0113133	0.0318366	0.00571387	0.0307519	0.00349527	0.0181949	0.0265124	0.029512	8.01587e-05	0.0265576	0.00599465	0.0624888	0.431245	0.124857	0.0115788	3.79694e-05	0.00603796	5.92847e-05	0.018634	0.000747835	0.000271483	0.0911857	0.01808	0.00770187	0.0883503	0.0267941	0.0448268	0.0254711	0.00198972	0.0989128	0.0306474	0.00196191	0.0510948	0.00779589	0.072754	0.000774814	0.233159	0.0071887	0.00439737	0.000231936	0.00261665	0.00414843	0.153489	0.0359618	0.160794	0.0631506	0.0591087	0.838291	0.00266526	0.0641457	0.163711	0.0440325	0.00722507	0.0727999	0.0113915	0.0139574	0.110969	0.000128508	0.0444684	0.0542602	0.00720117	0.123907	0.00340673	0.00563336	0.0328663	0.000133872	0.0342113	0.161123	0.00748314	0.0173072	0.0151506	0.19414	0.0206351	0.244854	5.31886e-05	0.00203751	0.00483829	0.0150875	0.186936	0.00767112	0.000445145	0.0775365	0.00050277	0.023167	0.0844752	0.0546	0.00171162	0.00851852	0.00657762	0.0161435	0.0162835	0.0192441	0.277356	0.492335	0.147706	0.000177404	0.0222176	0.0230843	0.267823	0.275273	0.0431076	0.0280872	0.00517406	0.198012	0.106816	0.05236	0.0214409	0.245079	0.0245475	0.001745	0.0414542	0.0925512	0.000183997	0.00143261	0.00433236	0.096801	0.000997583	0.224606	0.100887	0.00520516	7.23322e-06	0.0222257	0.00659201	0.00155344	0.00179556	0.00160709	5.06533e-06	0.00998521	0.00413115	0.704605	0.00989351	0.0170764	0.0114799	0.0481772	0.00237632	0.00771693	1.39201e-05	0.240149	0.048269	0.0561372	0.00979381	0.0202116	0.00206393	0.00063392	0.0131267	6.08673e-05	0.178165	0.0278983	0.0266561	0.0273256	0.034774	0.0331364	0.00106377	0.00266341	0.142772	0.00130634	6.96329e-05	0.00144156	0.000246973	0.0246295	0.0420038	0.041901	0.0370864	0.00391107	0.0279956	2.10103e-05	0.0201013	0.0428342	0.0669185	0.0491383	0.231234	0.0901106	0.0332518	0.000590628	0.00717115	0.018515	0.65023	0.000612144	0.660154	0.00250627	0.0392248	0.00158546	0.00265664	0.000245212	0.116632	0.0106133	0.052245	0.0253484	0.034561	0.118117	0.0208342	0.0185009	0.0146472	0.00040497	0.00378779	6.1092e-06	5.89621e-05	0.0806244	0.0121111	0.420846	0.00433116	0.00187766	0.00804377	0.0448345	0.00018845	0.108973	0.0518368	0.0214081	0.0327267	0.0233365	0.00253419	0.395546	0.000459025	2.56209e-05	0.21187	5.52958e-05	0.0572859	0.0403706	0.289867	0.0433091	0.0774076	0.00545215	0.00922484	0.109526	0.0848901	0.192633	0.00745883	0.0782731	0.0606415	0.172521	0.00497123	0.0818429	0.163939	0.0160474	0.132982	8.47267e-05	0.0472253	0.122378	0.0273291	0.281594	0.106085	0.0015544	0.0260192	0.0108317	0.00644623	0.00051155	0.0686225	0.00876428	7.5514e-05	0.0183878	0.145153	0.00195219	0.0466682	0.122225	0.000104892	0.000308212	0.00010405	0.00699834	0.445371	5.40435e-06	0.0441639	0.161589	0.000291061	0.00666538	0.00196031	0.0261593	0.00121274	0.20389	0.118086	0.000203293	0.0432541	0.00120288	0.0745842	0.0173623	0.031756	0.0240369	0.0301872	0.0117453	0.00628385	0.0951345	0.00600782	0.062883	0.00539273	0.00524901	0.0357725	0.00705486	0.0129074	0.00944416	0.133371	0.208245	0.0324167	0.0205195	0.135612	0.0773377	0.0118217	0.000167049	0.00644126	0.00290051	0.0878118	0.00015344	0.0770462	0.0185611	0.0185273	0.0475351	0.000767437	0.0137745	0.000251039	0.000305596	0.132837	0.0245726	0.0127457	0.0396537	0.0685721	0.0870198	0.0359139	0.0140165	0.000202757	0.000181171	4.25068e-05	0.159493	0.0112102	0.0426806	0.0149598	0.0299135	0.00632339	0.00373152	0.0130123	0.0339696	0.0843068	0.0347524	0.0118594	0.127454	1.88721e-05	0.0120811	0.00640828	0.0547884	0.000178822	0.000291989	0.189011	0.0524593	0.0571212	0.00899222	0.0118437	0.000728673	4.88996e-05	0.0171826	0.0241483	0.0226547	0.0115097	0.0199719	0.000351762	0.0247585	0.078029	0.047409	0.00883447	0.0878501	7.32056e-05	0.0209451	0.0264981	0.00304854	0.00766697	0.00788024	0.145614	0.0322746	0.000261053	0.0447792	0.0392137	0.0826809	0.000549816	0.0423916	0.00450622	0.043888	0.0017958	0.0127698	0.000246331	0.00262459	0.00625668	0.0562176	0.017166	0.00164878	0.0360338	0.0521422	0.020354	0.00219136	8.36382e-05	0.0926628	0.503828	0.00215022	0.00256278	0.00937607	0.0088903	0.0309012	0.0816917	0.0157124	0.0393613	0.0076746	0.126129	0.0772259	0.0469535	0.0865285	0.0430305	0.0171265	0.00383447	0.0997511	7.03126e-05	0.116508	0.00124602	0.000195275	0.000885637	0.0574741	0.0115633	0.0183316	0.0633958	0.0420372	0.000134251	0.0431396	0.00133383	0.128024	0.00181629	0.00254336	0.000130121	9.48548e-05	0.102272	0.00102848	0.138232	0.00244275	0.00202257	0.0305097	0.0579682	0.00401905	0.0820577	0.00351955	0.247761	0.00483351	0.00219218	0.171505	0.111127	0.0584143	0.000662807	0.201251	0.00320444	0.015162	0.000444039	0.00746772	0.000479334	0.0995435	0.00079885	0.00306339	0.00200862	0.00961385	4.173e-05	0.154475	0.000914499	0.0185328	0.000100322	0.901837	0.000517827	0.0604395	0.102201	0.00217041	0.00911741	0.000708836	0.0165375	0.0552013	0.00120768	0.151066	0.0937066	0.0611524	0.160129	0.00303446	0.0082362	0.175499	0.0389625	0.005217	0.0062612	0.178087	0.000571175	0.00117625	0.225167	0.0250199	0.00975932	0.000115562	0.000915462	0.004061	0.0359682	0.0149811	0.00183129	0.0534251	0.000545826	0.0455252	0.106179	0.0692934	0.00560507	0.00118194	0.682063	0.0041589	0.0499187	0.0137422	0.00208547	0.000108287	0.369111	0.000226841	0.00666469	0.0202301	0.012764	0.106406	0.00537464	0.152314	0.0502059	0.0052696	0.00374114	0.0716558	0.0467451	0.00158432	0.00556311	0.0328212	0.174091	0.00257141	0.0883984	0.112642	0.0169774	0.00141644	6.94371e-05	0.167008	0.0100562	0.00327166	0.00321731	0.00190783	0.0214258	0.0171151	0.0231413	0.00464521	0.126172	0.00970424	0.0197491	0.294143	0.000428698	0.00677683	0.00374324	0.0522425	0.127879	0.099474	6.21753e-05	0.0616799	0.0388064	0.0016981	0.0341761	0.0935584	0.150815	0.00150963	0.0686091	0.0638882	0.0051656	0.0312405	0.298551	0.0445284	0.00146789	0.0310449	0.0117888	0.00129455	0.0809414	0.0408383	0.115025	0.00422548	0.0721489	0.21772	0.0280688	7.07155e-05	0.0394382	0.014238	0.019592	0.141131	0.0412641	0.0314769	0.0806112	0.0249816	0.0096459	1.58417e-05	0.00409087	0.0792756	0.00990298	0.0105324	0.00213674	0.196613	0.014202	0.00299142	0.00929165	0.0705732	0.00172866	0.190985	2.72023e-05	1.45864e-06	0.00919426	0.115442	0.00912567	0.15234	0.057732	0.00614008	0.0464706	0.161235	0.00282667	0.00360249	0.00856052	0.0213154	0.0744216	0.032085	0.0460111	0.0216184	0.038992	0.000763699	0.000911947	0.221854	0.105558	0.104242	0.00981414	0.000680563	0.000667632	0.0102541	0.00356594	0.106097	0.179028	0.0128082	0.00373297	0.071233	0.177197	0.00108412	0.00826799	0.0134957	0.0102373	0.105029	0.0344493	0.00323068	0.0925606	0.00064052	0.0314162	0.0304314	0.00404627	0.00160964	0.348208	0.0112269	0.0515314	0.00388468	0.000343326	0.0332882	0.0996943	0.00567532	0.0387362	0.000293922	0.0664729	3.57189e-05	0.0516593	0.037237	0.108546	0.018275	0.000349124	0.198377	0.0302063	0.183261	0.0272164	0.00362253	0.0886092	0.0307524	0.262392	0.221389	0.0339082	0.000417447	0.0127875	0.00444605	0.0420297	0.0512789	0.49405	0.0958913	0.00350496	0.0789115	0.0334714	0.0354098	0.000402304	0.104874	0.00394101	0.0159544	0.1059	0.0905751	0.0995273	0.036337	0.00506787	0.042761	0.12546	0.0213953	0.00783024	0.0236134	0.000431352	0.000916769	0.000612503	0.146576	0.151994	0.0354385	0.018775	0.000170609	0.0377778	0.00755875	0.110147	7.00993e-05	0.0469673	0.0393823	0.0337918	0.00848019	0.112827	1.63742e-05	0.0793943	0.00357497	0.247777	0.00238592	0.0214893	0.0459234	0.0301502	0.00430681	0.0862871	0.0355331	0.0159562	0.14518	0.00460488	0.0289395	0.0024063	0.0986787	0.0199265	0.397534	0.14964	0.00451073	0.00163119	0.094824	0.0693773	0.0764631	0.0639978	0.00390245	9.62863e-05	0.0321389	0.0179142	0.000989349	0.0087519	0.0097859	0.00728356	0.0102963	0.0350183	0.00242363	0.0926069	0.0659207	4.48664e-05	0.00795274	0.000457668	0.146948	0.0997193	0.00133899	0.0296144	0.00199103	0.106474	0.0485964	0.00160259	0.0784667	0.0499654	0.0297376	0.0294618	0.100676	0.052258	0.00242408	0.00784685	0.0198817	0.0373635	0.0329216	0.00173589	0.0391285	0.0737114	0.131472	0.000497189	0.000548949	0.000124476	0.00910701	0.0044528	0.103731	0.0234717	0.00105361	0.000306414	0.000246924	0.00574089	0.399615	0.000276966	0.00158696	0.0127089	0.0207402	0.00944242	0.0012125	0.025305	0.233639	0.123926	0.000971669	0.0291853	0.0671639	0.16553	0.346319	0.00159312	0.00554359	0.0763258	0.00303664	0.011885	0.02161	0.0232058	0.000591501	0.015647	0.0290632	0.0175655	0.0791426	0.0351375	0.00173976	0.156759	0.11051	0.108248	0.00288348	0.0127368	0.00118299	0.00153348	0.000565657	0.00178203	0.0155048	0.38555	0.000879553	0.00893082	3.4147e-05	0.00434727	0.0451486	0.162334	0.000517855	0.00106013	0.0049187	0.00193326	0.00298001	0.0972441	0.000524264	0.000195624	6.22349e-05	0.00013991	3.04983e-05	0.000339092	0.000184251	0.00991781	1.60499e-05	0.000149959	0.000182576	6.31707e-05	0.0070276	0.00141758	8.85224e-05	0.14433	6.94277e-05	0.00368624	0.000623179	8.41785e-05	0.0200957	0.000423788	0.00380988	0.00206605	0.112099	5.26011e-05	0.00155484	8.4355e-05	0.00300211	0.000239453	0.00545363	0.00114733	0.000585383	9.78432e-06	5.83752e-06	0.00059977	0.00837778	1.06159e-05	0.000623179	0.000623179	0.000129933	0.000576683	0.000623179	0.00411102	0.000144753	0.00569552	0.000743704	0.000102092	5.26011e-05	0.00353528	0.000511435	0.000623179	5.45585e-05	0.000623179	0.0200275	0.000623179	1.51327e-05	5.26011e-05	0.000480326	0.0148073	0.000623179	0.000685203	8.41785e-05	1.92477e-05	0.00216842	0.00640052	0.00768781	0.000133792	0.000165808	0.0194559	0.00854136	0.000165808	0.000623179	0.00291875	0.000129586	0.000655989	0.000770444	0.00130812	0.000753227	0.000599307	0.000623179	3.03265e-05	0.00245769	6.91714e-05	0.130951	0.00193686	0.000623179	0.000849183	5.13536e-05	1.90997e-05	0.000419614	0.000623179	0.00104275	2.07487e-05	0.00334606	0.000623179	0.21044	0.000623179	0.0057837	0.0235278	5.26011e-05	0.000623179	0.00276818	5.26011e-05	0.000623179	0.00033411	0.000118692	0.00015476	0.0144993	5.26011e-05	0.0037759	0.000623179	0.000103682	0.000623179	0.00181186	0.000667097	3.76487e-05	0.00197647	1.60052e-05	4.72118e-06	0.000390127	0.000408963	0.000401745	0.00130038	0.000623179	0.0107107	0.00107904	0.000927278	0.000664934	0.000609004	5.08822e-05	0.000606155	0.00273102	0.000690654	1.72761e-05	0.12341	0.000339129	0.00562712	0.000623179	5.26011e-05	4.08763e-05	0.00071013	0.00107181	0.000623179	0.000849706	0.0005564	5.26011e-05	0.000655989	2.52402e-05	5.71924e-07	0.00034901	5.26011e-05	5.26011e-05	0.000592961	0.000623229	0.000204429	0.00176715	0.000431325	0.00105261	0.000382472	0.000663179	5.26011e-05	0.00033787	4.98278e-05	0.000694397	0.000623179	3.50711e-05	0.000623179	0.000623179	0.0113255	0.000626325	0.000335497	0.000623179	0.000185309	0.00112535	4.42342e-05	0.000623179	0.000218319	0.00051441	0.000135401	0.000287214	0.00274096	0.00335703	2.70051e-05	5.26011e-05	0.000358156	0.000565136	0.00173419	0.00195883	0.000233325	0.000623179	5.26011e-05	0.0682779	0.00234565	0.000623179	0.000765755	2.44309e-05	0.00141121	8.91634e-05	0.00122563	0.00244142	0.000289208	4.22736e-05	0.000623179	0.000380921	0.000402236	0.000129723	0.00927826	8.41785e-05	1.18836e-05	5.26011e-05	0.0190192	5.70907e-05	5.26011e-05	1.09047e-05	0.000277917	0.000577055	0.00282592	1.11749e-05	0.00069182	0.000623229	3.68502e-05	4.94461e-05	0.000450107	1.78737e-05	0.000767998	5.26011e-05	0.00815676	0.000617592	0.00193686	0.000257113	0.00110442	0.000443905	5.04991e-05	0.000606431	0.00031079	5.31558e-05	5.26011e-05	5.72927e-05	0.000506879	0.00231697	3.84311e-05	0.000630908	0.000623179	0.000584692	0.0041121	0.000623179	0.000729743	5.19915e-05	0.000623179	0.00309083	0.000146666	3.7171e-05	0.00176633	5.26011e-05	0.000126968	5.26011e-05	0.000623179	1.66783e-05	5.26011e-05	0.0189607	0.00186791	0.00599612	0.000623179	5.53369e-05	0.00122039	0.000623179	5.35812e-05	0.000606431	0.00149665	0.000417962	0.000606431	5.02911e-05	5.26011e-05	0.000623229	0.000694628	0.000650069	5.19915e-05	1.57816e-05	0.00109219	0.00193686	0.000250808	0.000604022	0.00213156	5.26011e-05	9.81934e-05	0.000508828	0.000608287	0.00193686	0.000125988	0.000622059	5.26011e-05	5.1926e-05	5.26011e-05	0.0240307	0.000678626	0.00012694	9.526e-06	0.00105784	2.79736e-05	0.000624583	1.81352e-05	0.000610302	0.0309896	9.46118e-05	0.00024322	5.26011e-05	0.000623179	0.000102111	7.66892e-05	5.02368e-05	4.15338e-06	0.00059861	2.43692e-05	0.000562102	5.26011e-05	6.95202e-05	4.17022e-05	0.00013317	0.000623179	0.000126961	0.000623179	1.5323e-05	0.00380535	0.000277773	0.000347641	0.000577053	5.26011e-05	4.75678e-05	0.00211363	0.000589841	5.19915e-05	0.00034901	0.000333708	0.00257652	0.000623179
xbp1	0.402563	0.489411	0.602723	0.78065	0.434256	0.738815	0.861483	0.310422	0.639537	0.732418	0.458825	0.8149	0.116103	0.458813	0.453288	0.035025	0.911603	0.165225	0.400965	3.87201e-05	0.740936	0.631862	0.567706	0.240447	0.468404	0.669167	0.13783	0.526514	0.555844	0.548508	0.783997	0.890268	0.743936	0.649932	0.563251	0.820792	0.22761	0.82389	0.690502	0.406097	0.00107689	0.157488	0.549419	0.884569	0.00724567	0.621426	0.762726	0.390968	0.223783	0.960926	0.0640562	0.301152	0.915182	0.39085	0.605256	0.466741	0.375656	0.972311	0.430197	0.349577	0.533538	0.272531	0.0434707	0.263186	0.148491	0.305368	0.80474	0.650254	0.830696	0.977228	0.408422	0.482622	0.00617244	0.568168	0.697478	0.871219	0.784743	0.115319	0.596913	0.24903	0.495416	0.0874075	0.619193	0.908988	0.757339	0.538825	0.472498	0.851151	0.156541	0.433643	0.55496	0.251208	0.210595	0.389138	0.422033	0.656724	0.453349	0.504672	0.299593	0.344443	0.793974	0.890525	0.781791	0.00732678	0.452827	0.729134	0.697225	0.845571	0.812577	0.783138	0.621412	0.466399	0.452413	0.367491	0.748914	0.532033	0.243726	0.119785	0.793791	0.742251	0.477588	0.464018	0.858717	0.73872	0.80895	0.0376663	0.913874	0.631537	0.695849	0.562202	0.538083	0.370188	0.217471	0.411241	0.618691	0.619333	0.0867424	0.868471	0.683482	0.374071	0.0170879	0.37626	0.990606	0.628526	0.340796	0.200363	0.943602	0.7804	0.608668	0.790884	0.496197	0.805543	0.954206	0.00264382	0.361748	0.869622	0.741868	0.615278	0.412719	0.258792	0.694145	0.4544	0.540163	0.459205	0.321054	0.145732	0.528342	0.762695	0.76345	0.310611	0.801947	0.715015	0.220916	0.867785	0.244887	0.319417	0.631438	0.745777	1.04925e-05	0.447273	0.50079	0.685964	0.842218	0.409658	0.276621	0.529353	0.788603	0.395172	0.0103173	0.207853	0.121275	0.472404	0.829281	0.752887	0.226677	0.576984	0.561439	0.529236	0.829055	0.283373	0.550181	0.319778	0.871091	0.0300944	0.62624	0.0448111	0.746561	0.950468	0.854975	0.248972	0.546509	0.29977	0.631067	0.553713	0.646725	0.000251263	0.625286	0.710969	0.109783	0.600926	0.118505	0.291533	0.000695787	0.64549	0.0131861	0.41979	0.731307	0.532046	0.858849	0.656628	0.610391	0.520689	0.00149579	0.809889	0.0974806	0.193935	0.389656	0.820885	0.84564	0.645513	0.767276	0.612329	0.505014	0.676885	0.437608	0.029469	0.63907	0.000220118	0.438733	0.661554	0.401777	0.0550448	0.687429	0.514944	0.062716	0.614737	0.904297	0.0805992	0.787226	0.738221	0.420078	0.31094	0.835048	0.763361	0.722961	0.616614	0.0213348	0.492509	0.374897	0.183906	0.676817	0.230403	0.810647	0.187341	0.586924	0.809465	0.346688	0.346046	0.602644	0.441451	0.265594	0.442934	0.246036	0.842191	0.892806	0.726073	0.454248	0.638322	0.0726228	0.451052	0.913672	0.597616	0.189536	0.600317	0.442299	0.511804	0.0104633	0.266387	0.300844	0.515955	0.593105	0.306892	0.493765	0.51172	0.0709467	0.184689	0.253995	0.301402	0.576859	0.839099	0.453758	0.860057	0.471143	0.610908	0.618113	0.507152	0.238873	0.980445	0.30437	0.242451	0.0153239	0.491593	0.698429	0.725499	0.526481	0.704062	0.902632	0.697048	0.660199	0.859054	0.906354	0.25193	0.354202	0.0322379	0.476125	0.831936	0.963129	0.727869	0.239338	0.000452322	0.36133	0.352733	0.691278	0.804678	0.0556642	0.947925	0.712965	0.326136	0.305702	0.798646	0.810218	0.312199	0.519811	0.611538	0.3047	0.359766	0.494452	0.0835859	0.109738	0.335464	0.918325	0.0244571	0.0346476	0.449932	0.547531	0.318165	0.590087	0.481617	0.0149657	0.454261	0.130627	0.576677	0.472386	0.295589	0.00989032	0.775024	0.298282	0.407495	0.239232	0.350824	0.0143721	0.183086	0.290491	0.908173	0.711418	0.796445	0.337873	0.0841926	0.174419	0.000134671	0.847679	0.932044	0.0125894	0.896989	0.845147	0.86148	0.409433	0.445148	0.54991	0.367413	0.797164	0.51161	0.608387	0.474128	0.439836	0.524998	0.894345	0.124783	0.890549	0.269123	0.062579	0.192981	0.52195	0.899556	0.3052	0.00114284	0.816101	0.318478	0.259995	0.0355136	0.188324	0.833064	0.50175	0.955652	0.884364	0.806139	0.81967	0.708014	0.793635	0.915268	0.447311	0.00616	0.755366	0.682999	0.850166	0.112253	0.916865	0.719216	0.0947431	0.0426586	0.00907555	0.767662	0.00936288	0.0822452	0.289702	0.0471232	0.844641	0.870157	0.581898	0.543306	0.227266	0.703755	0.580245	0.416626	0.518529	0.203403	0.724679	0.543062	0.36538	0.270062	0.020061	0.796921	0.27917	0.545259	0.318391	0.670559	0.51111	0.785722	0.308287	0.295428	0.553089	0.546874	0.0962376	0.35659	0.153858	0.415411	0.403566	0.00229708	0.409896	0.210997	0.429268	0.764381	0.519496	0.0500117	0.677571	0.831143	0.00429972	0.886458	0.489152	0.571458	0.342747	0.153421	0.11702	0.010167	0.492021	0.775238	0.36114	0.703671	0.701998	0.615912	0.468288	0.0432913	0.384774	0.324523	0.00240619	0.0739976	0.556538	0.42077	0.00790102	0.00346636	0.797408	0.589364	0.763202	0.00929036	0.48407	0.649439	0.439208	0.12736	0.019557	0.970318	0.402338	0.765788	0.397442	0.410679	0.276709	0.917851	0.393908	0.0380078	0.257423	0.879184	0.366729	0.354885	0.763058	0.663289	0.380679	0.865211	0.299847	0.225373	0.858836	0.632405	0.599221	0.738916	0.251014	0.649028	0.153656	0.90106	0.831067	0.729918	0.695632	0.0468506	0.536134	0.64722	0.424419	0.281568	0.331798	0.100987	0.0384055	0.123449	0.45104	0.412874	0.109292	0.551851	0.461956	0.307205	0.00662325	0.904364	0.355609	0.781912	0.344702	0.30493	0.622317	0.00108268	0.0386423	0.282908	0.883103	0.442779	0.000211325	0.414046	0.580568	0.763891	0.400843	0.901811	0.312124	0.523111	0.365338	0.496826	0.328148	0.842746	0.493149	0.714692	4.78095e-05	0.513376	0.39097	0.0471712	0.553618	0.373583	0.462043	0.283888	0.647495	0.506797	0.828206	0.601313	0.258225	0.621289	0.774883	0.335961	0.433185	0.326821	0.53461	0.910455	0.0403228	0.889932	0.755484	0.421146	0.489163	0.521962	0.640893	0.297911	0.439525	0.614823	0.258281	0.610463	0.536542	0.270737	0.378379	0.380873	0.854134	0.275505	0.0102264	0.495459	0.824531	0.362694	0.52526	0.255547	0.761179	0.344961	0.561333	0.747681	0.187625	0.741328	0.00696503	0.759737	0.586884	1.41882e-05	0.650425	0.439199	0.881455	0.0451563	0.254905	0.0296679	0.197619	0.27713	0.363675	0.233585	0.219235	0.346783	0.452316	0.718256	0.273409	0.353203	9.02998e-05	0.24093	0.596352	0.240222	0.497002	0.831334	0.0441447	0.545025	0.70841	0.854608	0.953528	0.752738	0.3937	0.790391	0.235997	0.73715	0.497143	0.115411	0.891581	0.555485	0.605308	0.409205	0.176512	0.320826	0.371203	0.155237	5.00124e-05	0.25295	0.128155	0.825911	0.674525	0.407893	0.762963	0.822356	0.703874	0.00644755	0.108009	0.694923	0.00641082	0.563308	0.592456	0.523074	0.422898	0.3728	0.415608	0.582601	0.841723	0.612658	0.406536	0.000455202	0.448787	0.0242719	0.479652	0.882572	0.511014	0.741476	0.89721	0.749932	0.0961123	0.538693	0.703416	0.387656	0.302069	0.584995	0.474808	0.779476	0.594975	0.307648	0.218251	0.609103	0.74395	0.342305	0.499921	0.748019	0.432585	0.747367	0.742881	0.472695	0.296931	0.503476	0.766507	0.658764	0.494807	0.184506	0.292549	0.428541	0.523687	0.20625	0.907982	0.614193	0.668963	0.503878	0.700409	0.31859	0.791365	0.772131	0.174154	0.0235707	0.256344	0.678648	0.360234	0.0204294	0.122284	0.312247	0.218713	0.354327	0.571813	0.621964	0.27328	0.197153	0.432926	0.173608	0.497388	0.77244	0.36533	0.288211	0.188675	0.297705	0.242132	0.660505	0.220892	0.175291	0.301739	0.265312	0.881283	0.114857	0.541927	0.509534	0.810267	0.594024	0.000829296	0.000600335	0.520576	0.487566	0.729005	0.42826	0.329815	0.0480583	1.64551e-06	0.641887	0.242587	0.614363	0.00232098	0.206445	0.00194302	0.622139	0.166566	0.694846	0.025093	0.180981	0.540628	0.57946	0.0849009	0.31037	0.000283958	0.353107	0.272655	0.477764	0.33395	0.529142	0.857568	0.949256	0.25058	0.000559748	0.347953	0.0755778	0.549946	0.675186	0.138666	0.396371	0.156515	0.761186	0.696177	0.623614	0.759128	0.822847	0.41846	0.215681	0.149551	0.90894	0.344622	0.090875	0.870833	0.79557	0.445096	0.514667	0.746988	0.710446	0.620091	0.14824	0.832401	0.617685	0.642124	0.663799	0.383831	0.000371194	0.51305	0.806734	0.438239	0.987182	0.697011	0.796065	0.692833	0.204746	0.646287	0.189551	0.651397	0.713786	0.262206	0.625074	0.615569	0.0191414	0.45958	0.831822	0.743834	0.456992	0.156437	0.710639	0.506512	0.00538538	0.18229	0.470932	0.936291	0.828867	0.513935	0.361383	0.355077	0.323397	0.730628	0.239672	0.696202	0.833329	0.521843	0.00108475	0.461737	0.393472	0.205115	0.195162	0.455189	0.529679	0.707013	0.423743	0.222953	0.313818	0.368683	0.268669	0.434664	0.662334	0.0142917	0.541533	0.663572	0.44763	0.324672	0.805532	0.287229	0.113914	0.0644171	0.703361	0.254343	0.876872	0.791926	0.290934	0.768108	0.163543	0.635538	0.0794122	0.000266292	0.734794	0.556045	0.39969	0.732117	0.254522	0.805218	0.0312643	0.42909	0.923336	0.474111	0.000133685	0.68596	0.223659	0.430617	0.38888	0.549954	0.466974	0.770259	0.398841	0.819933	0.649146	0.552498	0.390496	0.884175	0.831881	0.265519	0.206789	0.676984	0.562509	0.156055	0.560591	0.280276	0.0898251	0.403681	0.503474	0.147895	0.416852	0.370606	0.962145	0.631929	0.536717	0.225661	0.692009	0.374418	0.984782	0.874551	0.860708	0.597802	0.714391	0.357215	0.000440793	0.0301182	0.642385	0.0496379	0.45036	0.13643	0.391675	0.417132	0.268627	0.488122	0.437424	0.046815	0.41262	0.0947157	0.495107	0.508145	0.372017	0.89594	0.93884	0.896961	0.737839	0.00370874	0.139958	0.557987	0.443017	0.872427	0.44429	0.20536	0.0121744	0.877707	0.285947	0.333325	0.828526	0.0308095	0.602923	0.763652	0.539315	0.584643	0.649281	0.445241	0.00174389	0.81346	0.0971536	0.0109077	0.949117	0.029205	0.880802	0.444987	0.833863	0.463711	0.626117	0.122697	0.519358	0.131225	0.691091	0.172673	0.688347	0.0110204	0.549744	0.327136	0.685447	0.661734	0.41693	0.530363	0.381117	0.00138799	0.439946	0.00756311	0.112646	0.422067	0.407945	0.401241	0.374986	0.273849	0.439063	0.00821019	0.527525	0.0346463	0.261233	0.358193	0.580326	0.979119	0.378853	0.58544	0.70254	0.731576	0.462655	0.849927	0.788474	0.34984	0.200004	0.253034	0.443735	0.188128	0.0496102	0.593509	0.707433	0.70537	0.520672	0.305075	0.701506	0.867589	0.502022	0.770034	0.757831	0.000911208	0.383089	0.448488	0.655013	0.0892359	0.255226	0.194257	0.439743	0.571104	0.4974	0.889142	0.600169	0.168783	0.92497	0.0651977	0.893143	0.553703	0.00785552	0.310382	0.307109	0.355048	0.00284199	0.321147	0.279987	0.548013	0.0613503	0.671694	0.882345	0.665274	0.0282957	0.000148701	0.458871	0.151195	0.370297	0.811949	0.37497	0.76057	0.503683	0.961541	0.554659	0.360544	0.139549	0.937514	0.500883	0.280292	0.823097	0.830129	0.882065	0.0229265	0.178325	0.0110105	0.282365	0.019755	0.494367	0.336832	0.486582	0.591386	0.116403	0.477232	0.631735	0.534679	0.237279	0.881973	0.409868	0.727146	0.448901	0.425158	0.485282	0.791815	0.949858	0.414962	0.415651	0.451128	0.602799	0.398357	0.602346	0.733326	0.895389	0.00404277	0.110835	0.138165	0.302872	0.212461	0.434542	0.0362841	0.579456	0.292592	0.489421	0.702365	0.880431	0.638997	0.699281	0.529999	0.741416	0.226932	0.0025346	0.459817	0.512814	0.244652	0.912931	0.0465925	0.669234	0.722841	0.635778	0.612545	0.101856	0.766047	0.30732	0.347359	0.291226	0.0103621	0.3836	0.352841	0.74815	0.469436	0.172679	0.39467	0.608297	0.00185248	0.473154	0.687953	0.732618	0.0498182	0.319994	0.512982	0.0946859	0.403176	0.120937	0.930694	0.933905	0.48806	0.419972	0.0144561	0.379872	0.0866975	0.301165	0.465683	0.873203	0.000946435	0.819427	0.44132	0.0011142	0.114417	0.197425	0.192699	0.0711545	0.381791	0.380334	0.520766	0.943595	0.619283	0.268148	0.963043	0.764106	0.175622	0.585127	0.424227	0.0834557	0.406238	0.76603	0.548062	0.245482	0.422911	0.000125771	0.938085	0.310554	0.954728	0.772946	0.941629	0.406428	0.535306	0.107102	0.870777	0.00164386	0.904462	0.94664	0.669076	0.691716	0.247678	0.125868	0.234554	0.780386	0.431257	0.693757	0.0576488	0.42413	0.00342159	0.0119012	0.217829	0.319421	0.521157	0.538418	0.510967	0.669114	0.378104	0.506568	0.788268	0.843569	0.312764	0.433698	0.202806	0.55019	0.52013	0.172928	0.505525	0.831563	0.000675842	0.656701	0.899309	0.0847753	0.282907	0.845836	0.803122	0.836299	0.278309	0.632437	0.668087	0.257613	0.483198	0.677631	0.00253924	0.599163	0.165507	0.612179	0.717406	0.517983	0.381308	0.306486	0.891821	0.0232674	0.316694	0.709262	0.0329808	0.16632	0.197041	0.0264015	0.937015	0.0174554	0.710615	0.419507	0.374956	0.204962	0.844483	0.00857317	0.413453	0.000256098	0.233844	0.404328	0.403687	0.504242	0.589055	0.464112	0.563663	0.283031	0.543988	0.719881	0.46473	0.00243381	0.909723	0.891034	0.562912	0.778755	0.557672	0.058187	0.581777	0.419379	0.282496	0.370167	0.267907	0.190118	0.459561	0.62976	0.319739	0.0129494	0.43895	0.845987	0.58855	0.14644	0.268171	0.420123	0.895598	0.419198	0.447168	0.28622	0.970784	0.741469	0.0863284	0.165204	0.591205	0.314392	0.259508	0.102765	0.0560071	0.720628	0.211627	0.334947	0.431252	0.799291	0.396351	0.339291	0.117479	0.133673	0.45724	0.00136192	0.805309	0.565231	0.074362	0.760523	0.528616	0.200336	0.526609	0.0626167	0.570057	0.48177	0.635809	0.764647	0.521828	0.752536	0.0277669	0.280537	0.343652	0.403297	0.19976	0.485727	0.590044	0.0535092	0.60109	0.63276	0.88856	0.336412	0.0112825	0.362484	0.526486	0.712736	0.699488	0.511149	0.813261	0.516381	0.251843	0.270942	0.776474	0.428492	0.88213	0.821579	0.83894	0.426732	0.378972	0.752501	0.713226	0.333015	0.380501	0.648851	0.952047	0.458342	0.664104	0.371191	0.184941	0.418276	0.431926	0.468074	0.204599	0.97882	0.733043	0.755669	0.0697869	0.376038	0.215605	0.283496	0.252056	0.0160907	0.0825695	0.325908	0.94831	0.379112	0.246221	0.730924	0.806093	0.00512387	0.638682	0.100556	0.924005	0.889941	0.460354	0.263391	0.271959	0.416094	0.464921	0.744643	0.755993	0.0171574	0.561778	0.145429	0.982503	0.711569	0.0464574	0.369464	0.977682	0.649389	0.363831	0.276759	0.533209	0.00160091	0.564577	0.431175	0.412646	0.146725	0.878121	0.648673	0.475178	0.782428	0.649128	0.640307	0.0411488	0.00428466	0.519131	0.001424	0.64058	0.318491	0.5452	0.332705	0.51931	0.888259	0.588687	0.542457	0.430027	0.346371	0.378949	0.167747	0.00938261	0.465628	0.720232	0.00603944	0.000326097	0.000786863	0.004762	0.000128245	0.00104454	0.00474	0.00079337	0.00107991	0.782265	0.585971	0.00973858	0.740812	0.701432	0.684553	0.470206	0.270392	0.548454	0.430177	0.0288675	0.25469	0.651633	0.571108	0.601473	0.544058	0.00195498	0.204172	0.668162	0.868255	0.51217	0.871411	0.38253	0.563225	0.00209313	0.0682446	0.461664	0.463879	0.508519	0.430177	0.430177	0.203121	0.251192	0.430177	0.480946	0.222528	0.477453	0.269493	0.473167	0.00195498	0.542843	0.313424	0.430177	0.185472	0.430177	0.501549	0.430177	0.525986	0.00195498	0.328646	0.498913	0.430177	0.425332	0.0288675	0.588853	0.358372	0.514684	0.862278	0.60109	0.00512449	0.510685	0.231542	0.00512449	0.430177	0.568224	0.534531	0.430177	0.526582	0.565555	0.329909	0.431033	0.430177	0.00191212	0.397838	0.643263	0.236798	0.522197	0.430177	0.495618	0.00200397	0.517515	0.747453	0.430177	0.541443	0.876393	0.483548	0.430177	0.253166	0.430177	0.0514595	0.5067	0.00195498	0.430177	0.520313	0.00195498	0.430177	0.356623	0.412809	0.240856	0.55321	0.00168727	0.468129	0.430177	0.246396	0.430177	0.533742	0.341776	0.503081	0.544033	0.584634	0.0085059	0.000374726	0.425259	0.483391	0.346697	0.430177	0.0311425	0.241288	0.516372	0.313184	0.43277	0.00195498	0.178405	0.551026	0.229202	0.610972	0.550496	0.539035	0.487172	0.428908	0.00195498	0.548952	0.219467	0.187382	0.430177	0.493223	0.414424	0.00195498	0.430177	0.477522	0.00250666	0.492039	0.00195498	0.00195498	0.430177	0.430246	0.000373417	0.583737	0.00451379	0.579385	0.476938	0.407718	0.00195498	0.424102	0.00195498	0.264002	0.430177	0.705922	0.428908	0.430177	0.600166	0.434777	0.65498	0.430177	0.702118	0.424435	0.00202387	0.430177	0.116235	0.334911	0.0678741	0.76364	0.688413	0.376947	0.00158634	0.00195498	0.00411254	0.451335	0.505751	0.585828	0.573731	0.430177	0.00195498	0.12173	0.778537	0.430177	0.507841	0.212311	0.588483	0.755458	0.768737	0.445916	0.250731	0.0019632	0.430177	0.426812	0.328264	0.503963	0.920737	0.0288675	0.666315	0.00195498	0.639501	0.598676	0.00195498	0.433129	0.441489	0.46287	0.111958	0.00195719	0.451375	0.430548	0.583324	0.691724	0.482705	0.50344	0.582305	0.00195498	0.855538	0.431696	0.518399	0.427273	0.599992	0.51428	0.00046725	0.218708	0.392435	0.567121	0.00195498	0.533995	0.46586	0.558057	0.295485	0.377012	0.430177	0.450865	0.352317	0.430177	0.478857	0.00195498	0.431213	0.00354273	0.772521	0.373432	0.534462	0.00195498	0.0184567	0.00195498	0.430177	0.482944	0.00195498	0.374973	0.478896	0.607392	0.430177	0.00463298	0.810591	0.430177	0.00129044	0.217394	0.424146	0.524206	0.218708	0.744386	0.00195498	0.430246	0.445446	0.320818	0.00195498	0.482946	0.304942	0.518399	0.320756	0.457503	0.576571	0.00195498	0.000491872	0.601128	0.430177	0.540527	0.247629	0.42787	0.00195498	0.533873	0.00195498	0.517932	0.510786	0.0173842	0.587778	0.403675	0.00188916	0.431475	0.00191684	0.232127	0.618231	0.746017	0.169017	0.00195498	0.430177	0.641547	0.755059	0.00200624	0.499812	0.296381	0.503647	0.363433	0.00195498	0.495451	0.453627	0.00266633	0.430177	0.00440973	0.430109	0.488454	0.335942	0.668674	0.5004	0.420448	0.00195498	0.00195498	0.574606	0.229279	0.00195498	0.49241	0.258704	0.519945	0.430177
dlx5	0.00746623	6.15488e-05	0.00540278	7.5337e-05	0.025061	0.02141	1.93161e-05	0.0214715	2.86642e-05	0.00683867	0.0692623	6.80964e-06	0.103539	1.05526e-05	1.73598e-05	0.274162	7.80446e-05	5.65291e-05	0.000915094	0.00108472	0.0464409	1.17532e-05	0.0640444	0.000543968	4.69107e-05	0.000244923	0.0360408	0.000191522	0.00286162	0.0368981	0.000139899	0.00157889	0.00873437	5.42346e-05	3.88373e-05	7.1545e-05	3.89243e-05	0.00539532	0.000873218	1.72638e-05	8.13421e-07	3.47508e-05	4.85072e-06	0.0126445	0.00438093	0.00202571	0.0110016	5.85169e-05	0.00123679	0.0604174	0.108091	0.221658	8.64146e-06	6.77649e-06	1.39429e-05	0.00288854	0.001488	0.000121814	0.0617373	7.89008e-05	0.00231585	3.69989e-05	0.227251	1.05071e-05	3.30141e-05	0.0590467	8.20589e-05	0.028179	2.81031e-05	0.0269797	1.55603e-05	0.11369	0.254879	0.000244223	3.55028e-05	0.000116756	1.42257e-05	0.000332094	0.051241	0.303422	2.89151e-05	0.00213947	0.0126566	0.120539	3.527e-05	0.00710717	0.00012616	0.0064677	0.042023	0.124722	1.93299e-06	1.08231e-05	5.34441e-05	0.0114418	0.00153721	0.00229802	0.0572943	3.4575e-05	0.021639	0.000508804	0.0028225	0.000701354	6.06118e-05	4.02887e-05	6.31664e-06	0.000179021	0.000157471	0.000473377	0.00158158	2.66751e-05	0.0126914	0.00371468	0.0590031	0.0642224	0.0100324	8.38915e-05	1.14806e-05	0.000176848	0.0418887	0.117232	0.00072601	3.61329e-05	2.0027e-05	5.42949e-05	0.000146695	2.03941e-05	0.000740864	2.6778e-05	2.78128e-05	0.614588	0.0015532	1.30325e-05	6.97687e-06	2.25167e-05	0.0641946	9.84472e-06	0.000218246	8.86268e-05	0.0299941	0.00086051	0.294262	0.000220259	9.56717e-05	0.0113666	2.00384e-05	1.08913e-05	0.000163232	1.12473e-05	7.23283e-05	0.0015522	0.0636912	0.407477	5.55608e-05	2.52566e-05	7.64183e-05	7.41178e-05	0.282279	0.000535649	0.00112384	5.10251e-06	4.28097e-05	6.08929e-05	1.62189e-05	0.00212823	1.70558e-05	0.021072	0.0066114	0.000151141	0.000100715	0.178356	5.80862e-05	2.42166e-05	0.0659413	5.05238e-05	4.15897e-05	7.24176e-06	0.00247173	0.228931	0.00469576	0.209351	0.213616	3.77888e-05	4.42038e-05	0.00135444	3.64514e-05	0.20708	6.39247e-05	1.2387e-05	3.50976e-05	0.000891749	2.88169e-05	0.00419792	0.00247979	0.00315577	1.61854e-05	7.12659e-05	3.30986e-05	0.104144	0.000608259	0.000356998	0.00376217	0.00376664	0.000300616	0.000145728	0.106963	7.40717e-06	0.000135119	2.43057e-05	0.000659546	0.00012005	0.0172371	4.93887e-05	0.00171828	6.43905e-05	0.179005	6.99691e-06	5.20193e-05	0.475977	0.997126	0.00023912	2.01665e-05	0.0869264	1.81227e-05	0.000316186	0.433732	8.78425e-06	5.16457e-05	6.84637e-05	8.48956e-05	3.31522e-05	1.04311e-05	5.5572e-05	6.29205e-07	0.000226803	0.00283367	0.0293479	0.000126205	0.000295568	1.50518e-05	0.0270322	0.054934	5.75501e-05	0.000160067	0.000524264	0.0311591	0.103261	8.43906e-05	4.36927e-06	2.08087e-05	0.000218654	5.01283e-05	8.0543e-06	0.0185293	5.62738e-05	9.69156e-06	2.12216e-05	1.66104e-05	0.000120397	3.87623e-06	4.54698e-05	6.10642e-05	3.55908e-05	3.46455e-05	0.0185196	0.222483	0.0441606	0.153289	0.000113778	0.00668813	0.00528343	0.00897653	0.000653014	0.118504	0.0388961	0.00183496	1.60829e-05	0.000149334	6.57583e-05	0.000518524	0.0126159	3.74193e-05	1.58908e-05	0.000158384	0.0327986	0.00195588	5.66336e-05	0.000131661	2.42504e-05	0.0428957	0.000143252	0.00298337	0.000606725	0.000216455	0.108871	0.000107784	0.000104219	5.24772e-06	1.73895e-05	0.00680922	0.154315	0.000388742	7.22356e-05	0.35725	0.000183631	5.28813e-05	5.90481e-06	0.000207746	0.0124089	0.0372275	2.773e-05	0.000456381	3.55822e-05	0.028049	4.8646e-05	0.000553891	1.8916e-05	4.68456e-05	9.16247e-05	0.00268626	7.82907e-06	2.00712e-06	0.0338967	0.000454178	3.87263e-05	0.0282083	0.000104016	0.000484215	0.132032	0.166886	0.00015998	0.177466	0.236315	0.000115795	8.17541e-07	0.000137319	5.73352e-05	3.88967e-05	0.00199062	1.82563e-05	7.50274e-05	0.000131306	5.28387e-05	0.00923709	0.160656	0.00250748	2.38959e-05	3.90918e-05	0.000100722	0.0961778	0.00928398	0.00116478	0.00866968	0.0252662	0.0259278	0.000286237	3.7374e-05	0.0434088	3.91778e-06	1.05373e-05	0.219159	3.67778e-05	0.0982496	1.92498e-05	0.957187	2.07245e-05	0.00753361	0.0348777	7.55648e-05	0.00228249	0.007195	2.46316e-05	0.000370948	0.00549513	0.0125776	8.95594e-06	7.19971e-05	0.00237678	2.92467e-06	0.0352713	0.419864	8.44233e-06	0.000128609	0.143902	1.02463e-05	0.305818	2.95961e-05	0.0130956	8.1589e-06	0.00297028	6.60856e-07	0.0140434	0.192139	0.0268177	0.000101538	0.000200766	0.000626167	0.000142832	1.60947e-05	0.00780444	0.00012884	5.65933e-05	3.6265e-05	4.28297e-06	3.15356e-05	0.231721	0.0071891	0.000143549	1.51427e-05	2.27588e-05	0.000542644	3.44966e-06	0.0304437	0.0910914	0.00169281	0.00419474	6.61966e-05	0.0849993	3.86466e-06	4.32598e-05	0.000205983	1.58687e-05	0.00123703	3.93718e-06	2.21901e-05	8.87971e-05	0.000143557	7.53743e-05	0.0150263	0.00181628	1.14064e-05	2.22376e-05	0.0819916	0.00972814	0.151643	0.000354087	0.000335639	3.87702e-05	0.000786962	0.0142588	1.75249e-05	1.57657e-06	0.305291	1.73629e-06	0.000104805	2.72591e-05	0.040602	6.73515e-05	0.0118381	6.14961e-05	0.00412121	0.044493	1.98296e-05	0.000159719	2.69798e-05	0.140409	8.11252e-05	2.62706e-05	0.312398	0.0112185	0.164794	2.00697e-06	1.61206e-05	0.0051534	0.000129381	0.000122474	0.052936	3.1804e-05	0.000572251	0.000182773	8.14461e-06	0.00939763	0.198889	0.146285	6.69665e-05	0.00993842	0.298324	1.20673e-05	7.05416e-06	6.45741e-06	8.46456e-05	0.000743693	0.013166	0.283531	7.92782e-06	0.472478	0.00891613	0.000210305	0.00702435	0.013823	0.000160198	6.52407e-06	0.00681222	0.261492	0.140054	2.03729e-05	1.59093e-05	0.000153673	0.171319	0.156348	0.0354828	0.000914595	2.73756e-06	0.0186855	2.4389e-05	2.37702e-06	6.16786e-05	1.78536e-05	5.00373e-05	2.86193e-05	0.00336757	0.995379	0.000217292	0.0106047	2.90912e-05	0.00031255	5.36421e-05	0.0134538	4.29522e-05	0.254709	1.5184e-05	1.77474e-06	0.0498061	0.0138228	9.60189e-06	1.83611e-06	0.000963804	0.000118402	1.40869e-05	5.07427e-06	0.000296382	0.000721496	0.0682019	0.114383	0.000163663	4.64601e-05	4.48433e-05	0.000156571	1.28615e-05	0.0290352	2.75668e-05	3.33872e-05	0.251768	0.00572377	0.00407194	0.000740768	1.10588e-05	0.00083541	0.0220478	0.006358	0.000491536	0.0743614	7.38673e-06	0.00621272	0.000188054	0.24377	0.00994394	0.000264075	0.000304622	0.0231416	0.221795	0.00025324	3.10002e-05	0.00334362	0.0423442	0.000419992	8.18765e-05	5.98313e-05	0.000138222	1.82845e-05	0.0410443	9.85058e-05	6.14651e-06	2.70261e-06	9.98235e-06	0.119265	0.000110364	0.000244074	0.00017663	4.97851e-05	0.056942	4.54435e-05	0.000248572	0.0327756	0.0204118	2.49743e-05	9.15325e-05	0.000121224	5.10283e-05	5.59911e-05	0.0930955	5.59185e-06	6.27354e-05	0.00101232	6.77611e-07	0.0014141	6.12597e-06	0.0196532	2.80169e-05	0.000112525	9.7842e-05	0.000310877	0.188378	0.00277088	0.660112	0.000671001	0.00880771	0.055054	3.63106e-05	0.0494328	0.00249346	1.28815e-06	9.1955e-05	2.81552e-05	7.02904e-05	1.74358e-05	0.0450452	0.00209647	3.84101e-05	4.80895e-05	0.000452027	8.9753e-06	0.000382077	1.90832e-05	4.82226e-05	6.26879e-05	2.57195e-05	0.0452388	7.48008e-05	0.0353971	0.042818	0.00325359	0.000151754	0.000550403	1.28077e-05	0.0136437	0.000157221	6.98785e-05	0.000375536	0.019813	0.0382734	0.00034443	0.0110399	0.0120382	3.16613e-05	0.000164145	6.29661e-05	0.0002057	8.73694e-06	1.31223e-06	4.89237e-05	0.00327601	4.87292e-06	0.0336983	5.40353e-05	0.337157	0.000445569	0.000173075	0.0604352	0.789361	5.98054e-05	1.08233e-06	7.58948e-05	7.55257e-05	1.18201e-05	0.0076603	3.35014e-05	0.00246105	0.0207591	7.76338e-05	7.99547e-05	0.0450172	1.25353e-05	8.23352e-05	2.91361e-05	0.183677	0.000657511	7.94413e-05	2.60377e-05	1.36459e-05	0.000151858	0.000157812	1.07153e-05	3.86677e-05	2.26332e-05	0.000220924	1.28899e-05	0.000934536	0.11556	6.13671e-06	0.000610608	0.125364	2.9979e-05	0.00962364	0.00016135	0.123197	9.29076e-05	5.94943e-05	2.37596e-05	0.00057205	0.0348916	7.96164e-05	0.000936935	0.000288452	3.87058e-06	1.74422e-05	0.000173888	1.40177e-05	0.167035	0.000294297	0.000738215	4.55837e-05	1.30442e-05	1.59579e-05	3.44896e-05	0.185954	0.0209299	6.40127e-06	0.00030649	0.000157462	0.000147017	0.0695388	6.24857e-05	2.86391e-05	0.00166929	0.000512523	0.47661	0.0106981	2.62292e-05	0.000360448	0.00269919	0.0259311	0.0266132	0.0170387	0.000380243	4.04932e-05	0.0412039	0.00272499	0.00111578	5.84368e-06	2.41682e-05	7.55847e-05	6.92088e-05	0.0293768	1.02165e-05	3.81001e-05	0.328086	0.000156282	0.000205328	1.4798e-05	0.237706	0.00319278	5.06395e-05	0.000537598	1.14818e-05	0.000210094	0.0320806	0.140794	2.19927e-05	2.588e-05	0.22572	0.000251995	0.00747967	0.151207	0.0140456	4.12905e-05	0.0551419	0.00595688	0.0188219	0.00161222	0.00139247	0.0035346	0.107939	0.0017148	0.000109222	0.176081	5.66516e-05	0.00219168	0.0320619	0.000149805	7.72617e-06	0.000248505	4.39689e-05	8.00414e-05	0.004065	0.00187235	0.795256	0.0105515	2.39234e-05	0.000193962	9.54642e-05	0.000908116	0.00492291	0.000210523	0.0985713	0.000383063	0.000393756	6.50723e-05	2.14253e-05	1.32678e-05	0.00707785	1.3953e-05	7.05741e-05	0.0147482	0.00479667	5.12883e-05	5.49614e-05	3.90433e-05	0.319063	1.44718e-06	2.26249e-06	3.83539e-05	0.00169438	2.69782e-06	2.86527e-06	3.2871e-05	0.00657744	0.000286736	0.000173147	0.00233947	7.31693e-06	0.000131315	7.4171e-05	0.000256313	7.89464e-06	0.474071	9.43506e-06	7.31474e-06	0.0449978	0.0865876	0.240844	0.000163439	7.27354e-05	0.000292872	0.0045581	0.0466297	0.0404758	0.000116876	7.18941e-05	0.000611217	0.0671926	0.000121811	0.00205903	3.65528e-05	6.36841e-05	3.21492e-06	0.135023	0.00702776	0.0293594	0.00254835	0.00522611	0.0452107	0.00721814	8.46224e-05	3.16353e-05	0.959795	1.57409e-06	0.323903	0.00012965	4.20658e-05	1.75864e-05	0.000359071	0.000232692	0.00404441	8.65069e-06	0.00372771	0.00013243	0.0198288	2.20109e-05	0.000266942	0.00192931	6.64746e-05	0.000415306	0.000121549	3.75424e-05	6.58524e-05	0.00197168	0.00673451	0.12067	0.000259415	9.9116e-06	7.78439e-06	2.03466e-05	6.12551e-05	0.00231601	4.93182e-05	2.35951e-05	3.83343e-05	6.45352e-06	0.000395016	0.325911	8.81103e-05	0.00012159	7.30617e-05	4.85598e-06	0.000154277	0.000110002	0.0372656	0.206631	0.241042	5.8069e-06	0.000161093	0.148454	7.03996e-05	0.0013795	2.89154e-05	0.00528202	0.263413	0.571001	9.1965e-05	0.00905902	0.0222598	2.23669e-05	0.00140026	0.000160404	7.58864e-05	6.87049e-05	0.0575287	0.0306794	8.71641e-06	5.98302e-05	0.156023	0.00852941	0.0390757	0.00187767	0.0162171	8.47734e-05	5.35472e-07	9.33791e-05	0.00117225	2.1764e-05	0.010584	1.55111e-05	0.00165498	1.90216e-07	4.716e-05	0.00208682	0.405857	1.03156e-06	1.19892e-05	0.465945	1.79722e-05	0.000857533	0.0118237	0.165184	0.000269695	0.149874	0.000460125	8.01901e-05	4.91644e-06	0.000193614	0.00382205	7.36792e-06	3.84387e-05	0.00388042	4.15265e-05	0.000130735	0.000272909	0.49488	1.22043e-05	0.127741	0.0149221	0.0413191	0.00129978	0.000302912	0.107405	9.13164e-05	4.92303e-05	0.38896	0.000258731	0.000100526	2.8513e-05	0.0373025	0.00168394	4.6643e-05	0.000134825	0.0154257	3.77007e-05	0.00100281	0.049723	0.00737896	5.87572e-06	0.0457898	0.000228164	0.000113296	3.83627e-05	2.7525e-06	0.00677085	0.0568361	0.00496381	0.169385	0.012743	0.000144012	9.90964e-05	0.000128537	0.00010944	9.7998e-05	8.09589e-05	0.021861	0.000576853	5.59799e-05	0.0232166	0.00171829	0.00415703	3.53805e-05	8.71071e-05	0.00083151	0.0662353	0.0125731	0.0012711	0.014197	3.00471e-06	0.00738353	0.169754	0.00808635	0.226092	3.99012e-05	0.00480446	0.00767164	0.168427	0.00378722	1.20779e-05	0.000161548	1.60252e-06	0.357422	1.52377e-05	0.000126307	0.00206361	0.000171566	4.7766e-06	1.00959e-05	1.64721e-05	0.0311716	0.00493838	6.23186e-05	0.0053364	0.0129478	1.21507e-05	7.33517e-05	0.000248039	0.000493781	0.0689894	0.209142	6.432e-06	5.02924e-06	0.0199821	0.000118702	0.0012598	0.176799	0.0379322	5.15672e-05	8.72852e-06	0.0733763	9.53447e-06	8.25319e-05	2.66306e-06	0.000311896	0.00239075	1.24696e-05	2.36055e-05	0.000411945	0.00161862	0.000157809	7.33831e-05	0.0527385	0.120682	0.000151327	6.39e-05	0.00187259	4.62834e-05	4.36542e-05	0.31016	1.52044e-05	0.0173234	5.60587e-05	0.00060807	1.45171e-05	0.000571505	0.00170114	0.00694612	0.00511591	0.000181186	2.57418e-05	0.000129203	0.00652148	1.89394e-05	0.000184551	1.51489e-05	0.00445174	5.92065e-05	0.00328678	1.36334e-05	4.68787e-05	1.48756e-05	0.000642998	5.42023e-05	4.37919e-05	0.00739385	0.0157885	0.000995156	8.23081e-07	0.0278861	6.3606e-06	0.0321586	0.0879529	0.00041435	0.00010597	5.40811e-05	4.64003e-06	0.125816	1.10013e-05	0.0451001	0.0141282	8.00676e-05	0.000468141	4.7395e-06	0.000169812	2.24892e-05	0.0926104	5.34361e-05	0.0160608	2.22999e-05	7.43356e-05	0.00148815	0.000109564	1.54013e-05	5.81033e-06	5.25342e-05	0.0187333	0.000204059	0.000189619	7.52164e-07	1.24868e-05	2.76477e-05	0.989893	1.73295e-06	2.46369e-05	1.08095e-05	0.0055194	0.00503757	1.01121e-05	2.92894e-05	0.000189285	0.000150283	0.104133	0.527652	0.00135833	0.0150636	4.96488e-05	6.48331e-05	0.623975	0.0134546	2.50102e-05	0.0745627	0.33526	0.000690119	0.000994436	0.031121	0.00278483	0.000529931	0.0362467	2.15106e-06	1.27564e-05	0.000194032	4.04101e-05	8.20446e-06	0.100673	2.1711e-06	0.000200316	0.364587	0.000227841	9.92086e-05	0.000512718	0.0317872	4.031e-05	0.000160586	4.04086e-05	0.00248893	3.52495e-07	0.0788729	0.0020147	0.000633943	9.56218e-06	1.2094e-06	2.4296e-05	9.8659e-05	0.000128004	0.00764076	0.0242918	0.000114534	0.000980173	0.0724402	7.83759e-05	0.000550051	8.52171e-05	0.520621	0.00027094	0.00621523	0.00215181	0.00640985	0.00574532	1.85207e-05	0.000217471	0.000132445	0.000215703	2.38028e-05	2.08307e-05	0.00425011	5.72593e-05	0.000257786	4.65283e-05	0.00199304	8.09745e-06	0.0289989	0.105582	3.22647e-05	1.58307e-05	0.0124164	0.0107734	0.000891754	0.00638265	7.91737e-05	2.08056e-05	3.92194e-05	0.159529	0.00177605	0.000226368	0.440837	0.000144976	4.59904e-05	0.000322333	0.278421	3.85029e-05	0.00280267	7.61187e-05	0.0239647	0.101251	0.000169719	0.0820603	6.73807e-06	1.61991e-05	9.83136e-05	4.73446e-05	7.50484e-06	0.216876	0.000138469	4.01375e-05	0.0121265	2.05359e-05	0.000105382	0.000524702	0.0303797	0.00029303	6.47565e-05	0.00924539	0.00519843	0.00010123	0.00548749	0.271433	0.00635324	3.37933e-05	4.26027e-06	0.000899132	1.19472e-05	6.47065e-05	0.408987	0.0198441	3.66872e-06	0.0369309	0.000142924	0.00544831	9.87295e-05	5.15243e-05	0.000147877	6.70488e-05	5.03945e-05	9.78743e-06	0.000150224	0.332821	9.78208e-05	0.000131513	3.58451e-05	0.00970684	0.0155818	0.000139275	0.0106267	0.0399244	0.0280517	0.000199627	0.000252571	0.0563234	0.0970473	0.0655253	0.0077891	4.64031e-05	0.00228089	3.81961e-05	0.000428062	0.0508448	0.0142403	2.5546e-05	0.135888	0.00710134	0.779303	4.38127e-05	0.00103139	9.74752e-05	0.0303218	0.00422117	0.000121281	0.000360837	0.0391999	0.0272624	0.00399717	6.50288e-05	0.000136358	1.67568e-05	0.758149	6.69847e-06	5.65379e-05	1.51435e-05	0.00028673	0.000339729	2.73774e-05	0.000232266	6.12668e-05	8.00622e-08	0.0090785	0.000209555	0.0934659	0.000213957	0.000198553	0.000918092	0.000237223	0.0200346	7.13091e-05	3.63482e-05	0.0266597	0.000552819	8.19538e-05	0.649906	0.0170502	0.000849852	0.000108397	5.15427e-05	5.15793e-05	4.65199e-07	0.00104471	0.00156101	0.210612	0.0423739	0.0497667	3.49847e-05	0.349194	0.0245971	6.71374e-05	0.000781135	4.8758e-06	0.0609902	0.286853	0.144899	0.0612749	3.27864e-05	0.00249281	3.24816e-05	0.0103819	0.0262248	0.0912695	0.0792169	2.76448e-05	5.08328e-07	0.000534367	0.00800715	0.231662	7.11027e-05	2.16931e-05	0.00103729	2.38662e-05	5.98864e-05	1.41069e-05	8.4922e-05	0.125601	0.00261011	0.000129384	0.000258593	0.139389	0.00114879	0.000101077	0.000109493	0.00500778	0.081693	0.00456193	0.000184221	0.173339	1.87603e-05	0.000133232	7.5356e-05	2.94134e-05	0.149633	0.00141256	0.166672	1.5221e-05	4.07799e-06	0.0838933	0.000561608	0.000149923	0.0057183	0.00488878	0.00666031	2.65224e-05	0.00921263	0.000797871	0.00626093	2.11781e-06	4.84395e-05	0.000179157	0.179884	9.89274e-05	0.0449161	0.0494462	0.00639597	2.4247e-05	0.00505112	0.162969	0.000187473	0.000144307	0.006778	0.0765775	8.1798e-05	0.453086	0.000450691	0.012947	3.01621e-06	0.00104097	0.000243055	4.70643e-05	0.00683118	0.0800546	1.85881e-05	9.83979e-05	2.57374e-05	8.48961e-05	0.00108124	0.0423043	0.000152781	0.0339372	0.0187901	7.82764e-06	8.76192e-05	0.00857661	0.00713681	0.000607847	4.19601e-05	0.0125439	0.00423132	3.12243e-05	1.25888e-05	0.000107455	0.0887984	0.000125041	0.000182553	0.000157282	0.509957	6.98522e-05	7.2014e-06	0.00826996	3.22425e-05	6.27224e-05	1.62172e-05	2.30637e-06	0.222924	0.00284824	0.0458029	0.0683985	0.000114763	0.105431	0.103677	4.4246e-06	0.000196812	2.00837e-05	0.000274367	7.37002e-05	0.000712402	9.32687e-05	0.000137686	0.000205836	6.66198e-05	8.87639e-05	0.00056559	0.00253329	5.69795e-05	1.95894e-05	4.91536e-05	3.01777e-05	0.000234159	6.22457e-05	0.000427223	0.000161875	0.0014588	3.34261e-05	0.000308098	0.448266	8.833e-06	0.185203	0.0133762	0.123766	0.00362532	0.0191153	5.16116e-05	0.0141613	3.21374e-05	7.95584e-06	0.010028	0.0186927	0.0424308	0.00229378	9.16166e-05	3.09461e-06	6.33981e-05	0.00251466	5.90415e-06	0.0447085	4.11731e-08	0.00598003	0.0188455	0.000326456	5.81497e-05	0.011525	2.06482e-05	0.101168	6.23722e-06	2.48571e-05	1.01506e-05	0.000187748	0.0282296	0.000694458	5.16837e-05	1.03472e-05	1.68336e-05	3.05243e-06	1.80153e-06	1.11965e-05	0.00062384	0.0623209	2.06593e-05	1.16618e-05	1.17955e-05	0.000155798	6.11721e-06	0.000251627	0.00112886	1.0006e-05	1.01506e-05	1.01506e-05	4.56194e-05	1.40928e-05	1.01506e-05	0.000676887	5.79242e-06	0.000812594	4.00277e-06	8.97165e-06	3.05243e-06	4.142e-05	1.11959e-05	1.01506e-05	3.66977e-05	1.01506e-05	1.30768e-05	1.01506e-05	4.27717e-06	3.05243e-06	4.54049e-06	6.20651e-05	1.01506e-05	1.27559e-05	0.000187748	0.00450332	2.4252e-06	0.00357441	9.13691e-06	1.44229e-05	3.74019e-06	0.000906925	2.4878e-05	3.74019e-06	1.01506e-05	5.11762e-05	8.69003e-06	1.00278e-05	2.56076e-05	9.4137e-06	1.1095e-05	1.05433e-05	1.01506e-05	2.08413e-06	0.000216158	4.57533e-06	0.157418	9.1005e-06	1.01506e-05	1.34254e-05	2.85153e-06	6.74104e-06	3.67519e-06	1.01506e-05	2.97745e-06	1.01827e-05	2.37211e-05	1.01506e-05	0.0376009	1.01506e-05	0.0213215	4.5882e-06	3.05243e-06	1.01506e-05	8.464e-06	3.05243e-06	1.01506e-05	8.77701e-05	0.000118113	1.91908e-06	0.00306879	3.05243e-06	0.00136343	1.01506e-05	2.60075e-05	1.01506e-05	8.13603e-06	1.00881e-05	1.65442e-05	9.26762e-06	1.65839e-05	2.63547e-06	0.00126191	8.21045e-06	6.98933e-06	0.000737029	1.01506e-05	0.00625068	4.57571e-06	0.00818962	1.31857e-05	9.57727e-06	3.05243e-06	3.84339e-06	0.0198557	2.18126e-05	5.58423e-06	0.0142296	3.80888e-06	0.0207424	1.01506e-05	3.05243e-06	5.16025e-06	2.78384e-05	1.91142e-05	1.01506e-05	1.35666e-05	3.07791e-06	3.05243e-06	1.01506e-05	9.49539e-06	1.40904e-06	4.99545e-06	3.05243e-06	3.05243e-06	1.01155e-05	1.04643e-05	0.000293336	1.20493e-05	0.000526309	1.10821e-05	5.94068e-06	0.00534677	3.05243e-06	1.42421e-05	2.95756e-06	1.4771e-05	1.01506e-05	1.35423e-05	1.01506e-05	1.01506e-05	0.000154488	1.06562e-05	0.000164071	1.01506e-05	0.0370907	9.41519e-06	1.45244e-06	1.01506e-05	1.6368e-06	5.6749e-06	9.77614e-05	6.99272e-05	1.40751e-05	3.50068e-05	2.10156e-06	3.05243e-06	0.000529313	5.73099e-06	1.81542e-05	1.0174e-05	0.00993363	1.01506e-05	3.05243e-06	1.81536e-05	1.96537e-06	1.01506e-05	0.064531	0.000705714	0.000313585	7.54227e-05	0.0129663	4.69788e-06	9.78145e-06	3.06117e-06	1.01506e-05	5.89913e-06	0.000151086	1.00207e-05	1.08079e-05	0.000187748	7.53643e-06	3.05243e-06	0.00195461	6.03437e-06	3.05243e-06	8.33515e-06	5.66914e-06	1.87832e-05	0.00396859	1.13556e-06	8.2005e-06	1.0211e-05	1.6201e-05	0.00317323	0.00430834	1.42987e-05	4.77273e-06	3.05243e-06	0.0115024	1.04609e-05	9.1005e-06	1.30495e-05	7.79949e-06	4.21637e-06	3.49489e-06	3.8459e-06	1.63325e-05	9.13498e-06	3.05243e-06	4.28274e-06	7.46197e-06	1.0024e-05	2.23947e-06	1.33815e-05	1.01506e-05	1.884e-05	0.00725662	1.01506e-05	1.98929e-05	2.97195e-06	1.01506e-05	0.00100349	4.29604e-05	8.47559e-06	1.15523e-05	3.05243e-06	8.93506e-07	3.05243e-06	1.01506e-05	7.53458e-06	3.05243e-06	0.0345488	1.03509e-05	4.25166e-05	1.01506e-05	2.91164e-07	3.31179e-05	1.01506e-05	1.11246e-06	3.8459e-06	1.4228e-05	6.40756e-06	3.8459e-06	0.00376236	3.05243e-06	1.04643e-05	0.0183787	6.51673e-06	3.05243e-06	7.71469e-06	2.37899e-05	9.1005e-06	0.00395992	1.81684e-05	1.2631e-05	3.05243e-06	7.62928e-07	1.02156e-05	1.01488e-05	9.1005e-06	3.21792e-06	1.06549e-05	3.05243e-06	6.62486e-06	3.05243e-06	0.145487	1.73737e-06	1.89385e-05	4.56591e-06	1.20527e-05	2.02273e-06	1.02542e-05	1.72726e-06	5.49176e-06	0.19812	6.14808e-06	2.41178e-05	3.05243e-06	1.01506e-05	1.31867e-05	1.72147e-05	3.05775e-06	1.03708e-05	1.39351e-05	1.5147e-05	1.75994e-05	3.05243e-06	5.06426e-06	9.64019e-06	0.000303157	1.01506e-05	1.19712e-05	1.02178e-05	7.72741e-06	0.001417	0.00199855	1.56035e-05	1.03468e-05	3.05243e-06	2.86103e-06	2.04868e-05	5.53586e-05	2.97195e-06	4.99545e-06	5.60181e-06	1.33418e-05	1.01506e-05
cnot6l	0.000103976	0.000471782	0.00778281	0.00445689	0.0250547	0.00209237	0.058082	0.0069347	0.014948	0.152408	0.117595	0.00921623	0.0928075	0.0081122	0.141473	0.00484987	0.0513026	0.0505276	0.000705338	0.000103066	0.0652374	0.0440083	0.193189	0.000255014	0.0114138	0.393564	0.0772439	0.203015	0.0463221	0.0566431	0.00276714	0.0102986	0.186244	0.0199566	0.00473232	0.187059	0.289898	0.284893	0.226241	0.00278713	0.000976628	0.019027	0.0570985	0.0249803	0.000107448	0.0400603	0.202281	0.00198604	0.380752	0.0181463	0.0281804	0.0225726	0.00508127	0.00474293	0.00460496	0.00180607	0.0274363	0.143516	0.0350533	0.00151085	0.00318018	0.0346513	0.00653783	0.0356249	0.0568406	0.170735	0.0475637	0.0302547	0.110868	0.030666	0.077812	0.00291705	0.545342	0.00283962	0.0123635	0.0988324	0.0156642	0.0602167	0.0444632	0.572414	0.00747693	0.000260328	0.0640576	0.120705	0.00691985	0.0061217	0.00401984	0.112343	0.00187825	0.164345	0.00799064	0.0384607	0.00288024	0.00158509	0.000596666	0.0828129	0.0351912	0.000431455	0.253153	0.000320593	0.128984	0.0606645	0.00676141	0.00795542	0.00295001	0.194215	0.0108654	0.0162119	0.122129	0.00114149	0.0148215	0.00079658	0.00462028	0.259871	0.00216347	0.350109	0.0442817	0.0413124	0.202135	0.118008	0.299052	0.0793372	0.0589975	0.0217578	0.165105	0.0518583	0.126174	0.00066899	0.0677052	0.22528	0.00129976	0.0170683	0.160173	0.00240758	0.000850956	0.00583648	0.0289318	0.0573569	0.0375191	0.0329325	0.517813	0.00688246	0.0347875	0.00422944	0.00115401	0.000658745	0.0849453	0.00197825	0.152895	0.00538322	0.0132778	0.00701121	0.113273	0.000165157	0.00411634	0.0426376	0.278656	0.144141	0.00111565	0.000913355	0.00807631	0.264926	0.000976724	0.0151376	0.176366	0.102383	0.00702893	0.0676413	0.051832	0.188793	0.159992	0.0244109	0.00988729	0.0331154	0.133503	0.0560929	0.00322866	0.396977	0.0289581	0.140156	0.109143	0.0995487	0.205144	0.0439623	0.00111743	0.0133015	0.0163056	0.0251494	0.0200332	0.121184	0.000967953	0.0653709	0.0150411	0.0448504	0.217627	0.0062181	0.0373999	0.0254545	0.00510825	0.000537769	0.0158722	0.00366271	0.0936511	0.00219883	0.348976	0.0270694	0.0799399	0.0183267	0.00319025	0.0077013	0.0608706	0.000512471	0.0275559	0.00177506	0.32557	9.10546e-05	0.00280861	0.121328	0.858314	0.00933884	0.157182	0.0101539	1.02198e-05	0.0422564	0.513838	0.0569492	0.182808	0.00180856	0.0753408	0.0467996	0.0133161	0.0136906	0.00252783	0.0152881	0.00098913	0.00758474	0.00175063	0.468461	0.0445255	0.000914113	0.0234258	0.00144561	0.00302655	0.000331119	0.406108	0.0606951	0.0734482	0.000102388	0.0004877	0.0119328	0.0122838	0.0232514	0.027549	0.0994501	0.000587386	0.106813	0.0266122	0.000467471	0.0366751	0.00252228	0.273764	0.0551278	0.0183299	0.228414	0.0224885	0.0169848	0.419045	0.00184667	0.0012849	0.13209	0.082533	0.109634	0.265631	0.239846	0.00492712	0.0174607	0.136023	0.0138256	0.0358099	0.00374452	0.255847	0.097512	0.000909114	0.0463535	0.00744002	0.179781	0.0145811	0.000550804	0.00934715	0.0158951	0.0224291	0.000565749	0.158644	0.233861	0.0808356	0.00192673	0.00238523	0.0317685	0.000518859	0.00398498	0.204305	0.00122979	0.602619	0.0552941	0.0121837	0.0670949	0.0672796	0.23889	0.0131929	0.00876407	0.182785	0.00378806	0.0263599	0.00548758	0.000524764	0.174306	0.00772707	0.307016	0.103544	0.13846	0.00255146	0.0768987	0.000104007	0.0109015	0.145117	0.144675	0.170275	0.00641613	0.00769113	0.240421	0.18628	0.351591	0.00228994	0.0101606	0.0159713	0.0461633	0.0291597	0.00928695	0.23518	4.16284e-06	0.00304763	0.187718	0.0176228	0.0214073	0.238666	0.0167357	0.000107141	0.00581897	0.400808	0.00172329	0.0708397	0.0694367	0.00358724	0.0578866	0.000513819	0.00401219	0.00210571	0.0540952	0.0621114	0.315161	0.0133965	0.0317199	0.0265284	0.472874	0.0546168	0.00151092	0.0103088	0.0026046	0.0125622	0.00896783	0.00147158	0.000603529	0.0493874	0.128445	0.125985	0.0337379	0.124316	0.000197863	0.0267033	0.214978	0.0125598	0.0642862	0.0514594	0.00552675	0.41813	0.00967073	0.316973	0.0207964	0.00633899	0.000392324	0.100517	0.275731	0.0190555	0.0712571	0.0710142	0.00374049	0.242063	0.00316918	0.00283961	0.00064078	0.047515	0.253551	0.00390343	0.00492221	0.0305605	0.002872	0.105273	0.0280861	0.0194552	0.0417318	0.0272062	0.0898958	0.366412	0.528108	0.00136632	0.00551179	0.0624453	0.00176002	0.0877047	0.000256259	0.11101	0.0524683	0.00473269	0.0490477	0.0070101	0.0391365	0.00934847	0.0391487	0.00597587	0.047305	0.040094	0.0611863	0.102906	0.0515876	0.0147663	0.0439447	0.120609	0.18544	0.0711314	0.00658369	4.0734e-05	0.194439	0.000372126	0.0755907	0.00645737	0.027485	0.125724	0.0301321	0.00690804	0.000206455	0.0250914	0.49172	0.288938	0.00361631	0.0154199	0.249936	0.0041799	0.0916509	0.0119136	0.0220833	0.00713178	0.01859	0.0143196	0.400192	0.0150101	0.0133516	0.000609687	0.0388175	0.00165773	0.00158113	0.0127234	0.0826675	0.232387	0.185533	0.0527427	0.0504382	0.0317356	0.000154123	0.0135433	0.100034	0.00641294	0.0100678	0.130232	0.0114767	0.00178057	0.00338225	0.000135198	0.0202709	0.0485907	0.0247883	0.0472032	0.0476437	0.653791	0.872484	0.0035244	0.0245763	0.0197389	0.00848105	0.22215	0.0523287	0.0022605	0.286991	0.0036798	0.0808481	0.000837848	0.000727273	0.0748809	0.00408186	5.96749e-05	5.67515e-05	0.20445	0.00224797	0.016965	0.0359425	0.264661	0.0182047	0.0203694	0.0183415	0.000783119	0.0191775	0.0684614	0.0387361	0.43054	0.000707778	0.0529326	0.00791773	0.00242045	4.87701e-05	0.0389041	0.0958928	0.0121088	0.116375	0.203911	0.00387394	0.0563646	0.0604946	0.00789428	0.102761	0.00544291	0.00121892	0.093647	0.0707757	0.0314323	0.0556382	0.102798	0.0543552	0.00668338	0.0810417	0.210536	0.0416512	0.0188146	0.172551	0.00375657	0.00212535	0.0430245	0.00238443	0.0187158	0.00315376	0.00325122	0.000656842	0.0973774	0.000345129	0.00230891	0.00254962	0.0045413	0.154452	0.0864315	0.0329034	0.0621544	0.351159	0.000164991	4.12555e-05	0.00221225	0.266973	0.28698	0.0135486	0.00132951	0.00564521	0.000100223	0.126078	0.000788542	0.0376119	0.40058	0.0175172	0.0203853	0.115053	0.0292706	0.0495569	0.0346312	0.426087	3.05228e-05	0.0024286	0.00802929	0.00166891	0.000319881	0.120651	0.0621053	0.247501	0.00150363	0.000670055	0.150463	0.180896	0.0057186	0.0309799	0.00320037	0.00568432	0.00114664	0.310953	0.0146282	0.0450799	0.00080406	0.102685	0.0547946	0.00148592	0.183129	0.00130913	0.0400995	0.000622216	0.00411208	0.1056	0.0281875	0.12487	0.00824524	0.00230002	0.00648871	0.000113946	0.137467	0.109475	0.0772481	0.457378	0.0466956	3.79894e-05	0.0132406	0.00183949	0.179861	0.0011268	0.00502949	0.159141	0.000675838	0.00230921	0.000880978	0.00400863	0.018212	0.00220899	0.191842	0.122333	0.0888156	0.00339816	0.158836	0.0854471	0.00262075	5.21754e-05	0.0185432	0.132214	0.906927	0.282919	0.343668	0.225762	0.718883	0.234987	1.0567e-05	0.000648465	0.0213967	1.76469e-05	0.333332	0.0588126	0.121928	0.0113905	0.0651558	0.227798	0.0168317	0.0106242	0.00514374	0.0446216	0.00388562	0.0313189	0.0794219	0.0773931	0.0207	0.014585	8.23026e-05	0.110453	0.000546159	0.000269163	0.0953041	0.116565	0.000835165	0.00289444	0.0441766	0.0405479	0.101648	0.00147798	0.0228059	0.268921	0.10326	0.000509162	0.215049	0.00924103	2.8313e-05	0.191482	0.0566968	0.000507426	0.0256425	0.0114038	0.0593985	0.0797887	0.0240636	0.0406356	0.0485803	0.000222456	0.000317606	0.0449967	0.00149996	0.0508679	0.228251	0.010283	0.00489696	0.136754	5.40804e-05	0.132624	0.212584	0.000568546	0.282135	0.00788176	0.00829168	0.130889	0.0230677	0.00121261	0.0794853	0.00646968	0.0183635	0.247265	0.0104059	0.0614642	0.00170003	0.0422388	0.217538	0.0112286	0.115738	0.00272424	0.00104505	0.12766	0.00319291	0.000490939	0.00409683	0.041333	0.0267618	0.00293111	0.00566884	0.0616595	0.00286208	0.116853	0.171633	0.00534104	0.00345005	0.104668	0.279696	0.0383366	0.144919	0.118855	0.217634	0.364758	0.0426673	0.00860276	0.0211205	0.0107025	0.00060306	0.0459424	0.00956092	0.00449242	0.000736123	0.318135	0.00335878	0.045026	0.00584281	0.126151	0.123114	0.0427891	0.293729	0.0384631	3.54762e-05	0.134359	0.00214109	0.0731183	0.0108882	0.338449	0.00392048	0.000924564	0.105861	0.0172868	0.00310047	0.0213946	0.0505056	0.00844076	0.189515	0.0844157	0.000382317	0.174083	3.42436e-07	0.00311371	0.0912117	0.0021543	0.0165268	0.000238008	0.000385303	0.0713457	0.0224445	0.981028	0.00196429	0.0182472	0.0300769	0.0161316	0.00375578	0.0276249	2.76763e-05	0.0041613	0.0019798	0.00347983	0.0189653	0.0192482	0.0925664	0.148998	0.0609867	0.00314118	0.249463	0.0160151	0.00236639	0.22877	0.0910983	0.0251972	0.0011736	0.0042431	0.460197	0.0513803	0.112716	0.121206	0.00532649	0.201355	0.00103452	0.0389548	0.00397268	0.0427145	0.373266	0.101005	0.0220381	0.0694416	0.0304406	0.11916	0.0236996	0.00144661	0.00716953	0.00724602	0.0281092	0.0141045	0.101575	0.00110237	0.799831	0.0026456	0.000525537	0.0180213	0.000100757	0.169434	0.00501787	0.0772825	0.00341401	0.00504267	0.0236208	0.00132052	0.0327072	0.000398047	0.0326221	0.000861777	0.0173428	0.0301234	0.0240248	0.00124375	0.0160404	0.34459	0.0980404	0.00601657	0.0226046	0.0723017	0.0679252	0.0323501	0.000920875	0.157574	0.0468381	0.000426275	0.131779	0.000676786	0.00360052	0.0670156	0.00674725	2.21207e-05	0.308627	0.00243833	0.530011	0.12718	0.00201366	0.010022	0.199935	0.0466059	0.00059394	0.000688938	0.0296958	0.00464385	0.109553	0.136071	0.000426075	0.00755069	0.0352222	0.00124489	0.00232063	0.090328	0.224322	0.0482647	0.00427724	0.127003	0.0228724	0.141123	0.0333132	0.000838302	0.131744	0.00425735	0.0639916	0.00593674	0.00037118	0.000868569	0.0137131	0.00115908	0.11688	0.00388811	0.037793	0.00202196	0.197852	0.0252344	0.0259402	1.44658e-06	0.23164	0.00918858	0.211325	0.0983267	0.0449454	0.0760772	0.196961	0.00240376	0.010517	0.0817424	0.0820916	0.00153122	0.179164	0.0504473	0.0581153	0.369063	0.0205251	0.0108566	0.0184374	0.0126852	0.0421712	0.144748	0.0023507	0.0572276	0.0954223	0.00831605	0.00518101	0.0340517	0.00822471	0.264836	0.0266198	0.00119342	0.0227405	0.116855	0.013197	0.0300275	0.0371641	0.0487968	0.00162239	0.00528681	0.288986	0.0347194	0.00562209	0.00800096	0.00202724	0.0113879	0.00119048	0.0137088	0.0658331	0.0092963	0.120315	0.0377909	0.0172104	0.000576834	0.182539	0.0172055	0.0851522	0.201301	0.0305283	0.0507137	0.435974	0.159452	0.00275973	0.0386735	0.0117335	0.215728	0.00432008	0.00609613	0.130277	0.00501685	0.137804	0.104959	0.000580507	0.0111036	0.00296649	0.165084	0.364245	0.00975076	0.00236677	0.00939091	0.0633557	0.00128884	0.0342885	0.0264134	0.0113276	0.624436	0.000407251	0.231668	7.74585e-05	0.00691556	0.0108275	0.0111262	0.0547123	0.0645607	0.175909	0.00777914	0.000281729	0.0334809	0.001663	0.15722	0.00673507	0.490539	0.0492295	0.195345	0.00238023	0.00486198	0.117	0.255461	0.00062403	0.0603051	0.0245015	0.00119005	0.00489532	0.0711674	0.000176978	0.121099	0.010683	0.00876567	0.000198931	0.00176063	0.0191425	0.00263597	0.00664741	0.0957269	0.116037	0.0024482	0.222106	0.052134	0.121595	0.00980716	0.254658	0.396314	0.039919	0.0687124	0.0185653	0.00836057	0.331634	0.0711013	0.0218918	0.0171108	0.0707022	0.00180493	0.070313	0.223483	7.0427e-05	0.177381	0.00148907	0.0759389	0.0670882	0.0454475	0.000587492	0.00567919	0.00070208	0.000512762	0.0690893	0.00939566	0.00157084	0.0289687	0.0135643	0.0780127	0.0258382	0.0046893	0.373475	0.00504849	0.0162286	0.00973961	0.00720145	0.457067	0.303921	0.125209	0.0167159	0.0143703	0.319012	0.0018115	9.45766e-06	0.0117191	0.172476	0.0912033	0.0737982	0.0101176	0.00038914	0.00575308	0.0395433	0.00180586	0.00133037	0.131304	0.0117379	0.00235026	0.262286	0.0129742	0.123639	0.0435453	0.00372962	0.0606846	0.00091434	0.608713	0.0865208	0.0311136	0.0695716	0.00238291	0.00204524	0.000201963	0.00125429	0.0274253	0.0592646	0.00701709	0.0304922	0.0363304	0.102278	0.512082	0.0748076	0.16272	0.0206928	0.0484701	0.0404978	0.498269	0.00127054	0.0666448	0.000747644	0.135496	0.0333783	0.229042	1.73197e-06	0.00247348	0.0349634	0.00211674	0.000140656	0.0881487	0.0119855	0.00510012	0.00786678	0.00202764	0.0234691	0.0578244	0.714643	0.0175784	0.00103746	0.0489733	1.52109e-05	0.00308932	0.00224103	0.156819	0.00628427	0.00199367	0.0117732	0.07677	0.00257856	0.00488882	0.00252192	0.00306248	0.110404	0.184417	0.00383579	0.224705	0.0186255	0.0162681	0.0237534	0.00528218	0.00531187	0.00325504	0.00537553	0.00831191	2.72203e-05	0.00105472	0.00517722	0.088302	0.032802	0.00348925	0.00021264	0.00413702	0.00833145	0.05111	0.133432	0.0181481	0.0257291	0.242125	2.48227e-06	0.0015774	0.00367452	0.0627068	0.0154081	0.0291082	1.24227e-05	0.0802845	0.00395647	0.752677	0.0174758	0.00136915	0.2898	0.0309436	0.000607983	0.00196993	0.25799	0.0708489	0.00159285	0.182791	0.0599828	0.0274621	0.200667	0.0234535	0.15278	0.0396584	0.590955	0.0127538	0.00886847	0.0314432	0.0033703	0.00103475	0.0325684	0.000428816	0.209895	0.356924	0.0338175	0.161807	0.0133281	0.0356652	0.0443724	7.40234e-06	0.0720612	0.203688	0.0788526	0.0517745	0.0151632	9.0606e-05	6.73445e-05	0.0236643	0.107285	0.186883	0.05111	0.338793	2.62311e-05	5.74422e-05	0.00409085	0.0139412	0.00459048	0.00147506	0.00236589	0.00245663	0.0289485	0.0396977	0.127762	0.00765121	0.0121044	0.00722137	0.0758648	0.0213906	0.00666738	0.00155192	0.00486601	0.148282	0.0730886	0.389094	0.195416	0.000824024	0.000933392	0.0308077	0.088196	0.0342595	0.00291802	0.0870841	0.151304	0.00200435	0.0273444	0.204448	0.324783	0.0181259	0.00298369	0.0118818	0.00733491	0.158892	0.00261271	0.000191686	0.439506	0.00305066	0.0459681	0.0833742	0.00774661	0.0427752	0.343859	0.0293311	0.241708	0.0839654	0.140688	0.00417897	0.091918	0.005763	0.031131	0.000232792	0.000736255	0.00701541	0.00585126	0.00110068	6.70308e-05	0.00193701	0.0391157	0.114721	0.0370008	0.000344235	0.016187	0.161082	0.195747	0.551357	0.0888145	0.101579	0.162437	0.105115	0.00529547	0.0728895	0.00047915	0.0967561	0.109963	0.00779811	0.0145822	0.0161682	0.00471832	0.0909271	0.269562	0.165271	0.0301177	0.00961419	0.00100753	0.264163	0.0529642	0.00113925	0.00135942	0.20676	0.0015862	0.149856	0.115419	0.203558	0.00135561	0.00260655	0.0178016	0.00917356	0.0412699	0.228992	0.000663549	0.109255	0.00229539	0.0350768	0.0854762	0.0583494	0.0370701	0.00332886	0.092048	3.6643e-05	0.0266623	0.00134381	0.0501471	0.022888	0.381965	0.246033	0.00156166	0.0113529	0.0940904	0.0103284	0.0021015	0.00113738	0.00265214	0.021331	0.00131005	0.0797424	0.0434239	0.0382754	0.00507933	0.0052732	0.343694	0.0307045	0.0178755	0.409364	0.240924	0.00224565	0.133487	0.00372255	0.0695155	0.00280249	0.244372	0.119675	0.348255	0.00683087	0.00955502	0.00230064	0.352012	0.00024225	0.227271	0.017104	0.0422703	0.0186701	0.127157	0.00180787	0.108712	7.64847e-05	0.000300784	0.00356687	0.00278121	0.0209381	0.050361	0.537111	0.581845	0.000553049	0.000127127	0.000362309	0.0139256	0.0004796	0.132939	0.0989692	0.0165236	0.159389	0.00486225	0.000736302	0.00268381	0.00212888	0.000431881	0.00432873	0.0102434	0.00303866	0.0993437	0.0340234	0.0111996	0.0210814	0.0749211	0.00016208	0.166956	0.597937	0.118819	0.0219838	0.00296605	0.0123864	0.00874274	0.00954135	0.000763887	0.194894	0.0651404	0.0122338	0.0448606	0.0114381	0.219163	0.00345473	0.0430227	0.0180358	0.0199982	0.00277929	0.212187	0.000876505	0.00114646	0.00289557	0.00563515	0.0130584	0.00126986	0.00894389	0.158667	0.00404352	0.0616876	0.0374547	0.0190791	0.0135984	0.158069	0.000139084	0.0224812	0.0130148	0.00759591	0.326141	0.229028	0.00184254	0.00903481	0.0812073	0.441021	0.00132695	0.0025016	1.60577e-05	0.00891176	0.000338635	0.00535898	0.0152905	0.0886272	0.00831636	0.00111944	0.00135332	0.000953148	0.00460558	0.00343226	0.00481235	0.253621	1.04023e-05	0.181656	0.00454857	0.000191507	0.00719619	0.0057841	0.0046612	0.0319942	0.000337251	0.000239236	6.14683e-05	1.95318e-05	0.00950053	0.00522805	0.0022857	0.000451122	0.0038307	1.27601e-06	0.000273313	0.000796934	0.00307107	0.00623053	0.00198955	0.00122274	0.000180112	1.24794e-06	1.62201e-06	0.000863576	0.00198849	6.35687e-05	6.14683e-05	6.14683e-05	0.00105597	3.30226e-05	6.14683e-05	0.0010423	0.00012946	0.00121765	6.00494e-05	0.000180368	1.27601e-06	0.00332445	0.00023759	6.14683e-05	4.41375e-05	6.14683e-05	0.00107094	6.14683e-05	5.94025e-05	1.27601e-06	0.000238834	0.00188764	6.14683e-05	5.87758e-05	1.95318e-05	0.000302477	2.38918e-05	0.0030956	0.00106305	4.32064e-05	4.09196e-06	0.000169052	0.00090821	4.09196e-06	6.14683e-05	0.00214036	0.000394913	6.14683e-05	0.00613149	0.000721858	6.50491e-05	6.14683e-05	6.14683e-05	1.30075e-06	0.0124859	0.000892292	0.0252307	0.000322162	6.14683e-05	4.95821e-05	1.26491e-06	0.00579526	0.000798698	6.14683e-05	7.43173e-05	0.00274338	0.00110485	6.14683e-05	0.00976135	6.14683e-05	0.00317389	0.000842671	1.27601e-06	6.14683e-05	6.56748e-05	1.27601e-06	6.14683e-05	0.000268647	0.000155544	1.92407e-05	0.0394343	1.28747e-06	0.00790653	6.14683e-05	3.25652e-05	6.14683e-05	0.00032457	6.29325e-05	0.000289607	0.000320073	0.000145308	5.47848e-07	0.000246029	6.10105e-05	7.69691e-05	0.00050251	6.14683e-05	0.00117297	0.000128298	0.00114947	7.26141e-05	6.25063e-05	1.27601e-06	5.63245e-05	0.0638766	2.61738e-05	0.00309305	0.0015893	6.2556e-05	0.036115	6.14683e-05	1.27601e-06	0.0011733	0.000429234	3.7321e-05	6.14683e-05	4.51404e-05	0.000250755	1.27601e-06	6.14683e-05	0.000139541	3.25952e-05	0.000300165	1.27601e-06	1.27601e-06	6.23025e-05	6.14683e-05	3.00763e-06	0.000323414	0.0001056	0.000373334	0.000129888	6.50266e-05	1.27601e-06	6.85117e-05	1.27601e-06	4.65182e-05	6.14683e-05	0.00236164	6.14683e-05	6.14683e-05	0.000317727	6.21141e-05	0.00380454	6.14683e-05	0.0201605	7.20943e-05	1.26451e-06	6.14683e-05	3.11322e-05	0.00025587	5.53687e-05	0.00465842	0.00356547	0.00350368	1.33678e-06	1.28747e-06	0.000105154	6.82623e-05	0.000430491	0.000364507	0.00118403	6.14683e-05	1.27601e-06	0.00143692	0.000412195	6.14683e-05	0.00829488	0.00064934	0.0400519	0.00532124	0.00433029	0.000423773	0.000209668	1.25993e-06	6.14683e-05	5.9601e-05	0.000246762	6.57429e-05	0.003721	1.95318e-05	0.000452845	1.27601e-06	0.000240186	0.000384358	1.27601e-06	5.95366e-05	7.25231e-05	6.39348e-05	0.00038459	1.347e-06	6.17639e-05	6.14683e-05	0.00011858	0.000795299	0.00163213	7.43028e-05	0.000198379	1.27601e-06	0.0187416	6.14683e-05	0.000322168	0.00246165	0.00106553	6.12353e-05	6.67838e-06	5.61947e-05	6.92474e-05	7.11102e-05	1.27601e-06	6.34937e-05	6.34135e-05	0.00033312	6.53536e-05	6.15695e-05	6.14683e-05	6.32681e-05	0.00857083	6.14683e-05	6.33443e-05	1.27601e-06	6.14683e-05	0.000217617	0.00489987	6.42716e-05	0.000331406	1.27601e-06	7.95261e-05	1.27601e-06	6.14683e-05	6.24222e-05	1.27601e-06	0.00458441	0.000354346	0.000887653	6.14683e-05	7.78563e-06	0.0290057	6.14683e-05	1.28747e-06	5.61947e-05	0.000166055	8.59857e-05	5.61947e-05	0.00320274	1.27601e-06	6.14683e-05	0.0032294	8.22827e-05	1.27601e-06	6.19515e-05	4.68894e-05	0.000322168	0.000986889	6.18909e-05	0.00100539	1.27601e-06	3.03627e-06	8.64792e-05	6.12423e-05	0.000317161	5.69823e-05	6.25772e-05	1.27601e-06	0.000121649	1.27601e-06	0.0024622	6.38145e-05	3.42479e-06	0.000164234	0.000385468	1.27295e-06	6.38425e-05	1.30702e-06	5.58786e-05	0.158226	0.00648023	0.000889663	1.27601e-06	6.14683e-05	8.78979e-05	0.0050913	1.27438e-06	6.97953e-05	3.41269e-05	0.000262373	6.54218e-05	1.27601e-06	0.000418612	3.72637e-05	8.57529e-05	6.14683e-05	3.5221e-05	6.14683e-05	6.26609e-05	0.000841706	0.000890384	5.88457e-05	6.14683e-05	1.27601e-06	1.27601e-06	0.000764074	0.000112772	1.27601e-06	0.000295792	6.13459e-05	0.000418438	6.14683e-05
sertad3	0.000713738	0.00031326	0.0186461	4.93554e-06	0.0411419	0.00558358	0.000400622	0.0320205	0.0126124	0.0683378	0.217627	0.0111385	0.608334	0.0146146	0.0505601	0.00639292	0.000809547	0.110762	0.000472347	8.61244e-05	0.0863612	0.0302996	0.0365623	9.65862e-05	0.00067497	0.22144	0.00476558	0.00485721	0.0489343	0.0142702	1.61136e-05	0.0366604	0.270837	0.00640069	9.22523e-05	0.00490282	0.0250997	0.084282	0.0101674	0.10952	0.00323883	0.0136657	0.0482417	0.0267353	2.39649e-06	0.331978	0.0114708	4.14968e-05	0.0672981	0.173471	0.00421245	0.124075	0.0106517	9.88828e-06	0.00152936	0.000343105	0.0354627	0.00915734	0.0777035	3.06755e-05	0.00136171	0.0149147	0.00406994	0.0770082	0.0629992	0.120429	0.011817	0.00480168	0.164006	0.126062	0.0624303	0.00092211	0.651209	5.96281e-05	0.000479028	0.0020116	0.00259664	0.0261488	0.163969	0.306658	0.0172123	0.0548754	0.101252	0.00792761	0.00736155	0.00408133	1.96667e-05	0.205031	0.00232834	0.0754004	0.00399515	0.0361866	0.000278064	0.00198176	0.00112852	0.234847	0.085787	0.000477397	0.319557	0.00169355	0.145579	0.00275545	0.00120048	0.00296468	0.00176556	0.00713322	0.0373918	0.000160175	0.000249198	0.00129863	0.000667804	0.0016662	0.027235	0.308713	0.0296833	0.131563	0.110624	0.103119	0.0191046	0.0140295	0.410662	0.0564915	0.00420915	0.10669	0.00366211	0.0285492	0.00376456	4.34024e-05	0.0101072	0.225832	0.000361892	0.00168979	0.0466419	5.47194e-06	0.0104257	0.0227193	0.0403092	0.000776597	0.140648	0.2117	0.0689041	0.00227402	0.00816508	0.00425633	5.38319e-05	0.00232033	0.0205665	0.00258618	0.011096	0.0575948	0.00350601	0.00267942	0.00130918	0.000323522	6.52365e-05	0.00499248	0.248272	0.00536823	0.000522556	0.00127209	4.29352e-05	0.105438	0.00210461	0.0079091	0.119853	0.262323	9.33394e-05	0.00714102	0.00442645	0.154544	0.0769486	0.00566489	0.00437909	0.0191644	0.0366079	0.0372491	0.000793653	0.193194	0.00851232	0.134906	0.152244	0.00113948	0.0111942	5.65931e-05	0.00015078	0.0514357	0.00164528	0.00310214	0.00945365	0.122766	2.36565e-05	0.000719506	0.00034087	0.0648559	0.0364562	0.00178227	0.130137	0.00163651	0.000748005	0.000524696	0.0098943	0.0131701	0.00833559	0.00104095	0.400438	0.0131464	0.007466	0.0198814	0.000307284	0.00062163	0.0204531	2.36769e-05	0.00663215	6.10496e-05	0.603646	0.00049099	6.16034e-06	0.0227916	0.41118	0.000529164	0.0358127	0.00431448	4.78335e-05	0.010708	0.0445387	0.0349713	0.0134285	1.29568e-05	0.00272294	0.032022	1.91819e-05	0.000230573	0.00112	0.000316049	0.00479031	0.191328	0.000296757	0.0333418	0.00121324	0.00546557	0.00663662	0.000223649	0.000232662	0.00166001	0.295896	0.0455657	0.0397634	0.00020875	6.64616e-05	0.02647	0.00471965	0.0362277	0.0500155	0.0171304	0.00065515	0.0279866	0.0146873	1.38848e-05	0.030451	0.0231603	0.00247526	0.10088	0.00218704	0.203273	0.0258137	0.0836457	0.150073	0.000977853	0.00436774	0.567508	0.329359	0.0652412	0.203418	0.533239	0.00728734	0.0104862	0.0624706	0.1091	0.0581631	0.011117	0.134301	0.139158	0.000177737	0.242638	0.0638656	0.136624	7.07895e-05	0.00149678	0.000730247	6.49775e-06	0.0500051	0.000184786	0.567132	0.194035	0.0587996	0.000175025	0.00863622	0.00167814	0.00356396	0.00104681	0.00679985	1.28929e-05	0.431669	0.00222081	0.0228146	0.0126775	0.0400417	0.420047	0.019562	0.0161943	0.0100048	0.00513854	0.00897911	0.000252472	0.00511611	0.0548312	6.68638e-05	0.00433421	0.0593729	0.00962427	0.0132611	0.254456	0.00033129	0.0100684	0.0752703	0.0153227	0.0117539	0.0274939	0.00677461	0.00189398	0.320903	0.24864	0.000203413	0.00684709	2.56918e-05	0.00151578	0.00351669	0.0142374	0.0152511	5.4999e-08	0.00079824	0.0954128	0.116822	0.272796	0.0547508	0.0024734	0.000159619	0.000546349	0.0484213	1.5357e-05	0.0121792	0.00722568	0.00294496	0.0123016	5.68835e-05	0.00029986	0.00306147	0.113931	0.0572613	0.037818	0.00218668	0.0197755	0.0181488	0.306368	0.021688	0.00585942	0.00149672	0.000361714	8.89905e-05	0.000204635	0.000280968	0.00226566	0.00283748	0.226963	0.0932674	0.00287893	0.235138	0.000322712	0.158337	0.160258	0.00611835	0.0155671	0.0119715	0.00185453	0.0157717	0.00529763	0.242288	0.0140291	0.0782338	0.000776636	0.349089	0.381653	0.0236569	0.000707285	0.00703377	0.00543928	0.00794913	0.000919142	0.00187617	0.000219242	0.000544786	0.0852644	0.0153324	4.14565e-05	0.00487717	0.00235265	0.00377548	0.0215031	0.000395941	0.0172613	0.0147819	0.0385509	0.215296	0.228987	0.0186171	0.000929673	0.000412799	0.0626772	0.066429	0.000431808	0.0904627	0.00164225	2.00497e-05	0.00640788	0.00302634	0.0022962	0.00129343	0.027906	0.0249732	0.000873481	0.0439003	0.02536	0.0174809	0.28006	0.03534	0.0153999	0.00286247	0.00824166	0.0628373	0.0119873	2.98129e-05	0.0441347	0.00413423	0.331159	3.9262e-05	0.0108547	0.00977499	0.155387	0.000131494	4.28811e-05	0.0234266	0.133977	0.0060507	3.93442e-05	0.0485881	0.15531	0.002553	0.186393	0.000567983	0.0248746	0.00981042	0.00904101	0.0429853	0.113026	0.000468931	0.00211472	0.000384824	2.19857e-05	0.000249397	0.000195436	0.00504744	0.242064	0.240724	0.00199028	0.208963	0.139152	0.0246808	0.00113035	0.00693113	0.0653763	0.000636082	0.251362	0.0931587	0.00583232	0.0493786	0.00724257	0.00421674	0.00458417	0.00426431	2.10248e-05	0.0265038	0.294243	0.514516	0.611824	2.02553e-05	0.00295182	0.0383176	0.00070028	0.343218	0.049916	6.55255e-06	0.0231133	0.00594241	0.0330133	0.000239177	0.000254766	0.0221866	4.52924e-05	0.00335874	0.000162734	0.265789	4.60198e-06	0.0320428	0.0626331	0.11585	0.0200344	0.0870094	0.00551069	0.000956676	0.00282064	0.0115608	0.20998	0.285952	0.00013078	0.0330157	0.045031	1.02019e-05	0.00128878	0.0106428	0.0104966	0.00176236	0.190399	0.0223416	1.65358e-05	0.0591317	0.00521903	0.000110329	0.0124086	0.0252584	0.000147994	0.0056074	0.075754	0.143837	0.096814	0.292417	0.0324919	0.00984672	0.0547853	0.00173336	0.0268081	0.0787317	0.0876216	0.00158858	0.01709	0.1801	0.0064147	0.0535267	0.000387614	0.00425954	0.00143085	0.133975	4.73193e-05	0.00377107	0.0021724	0.00849324	0.00247239	0.0298313	0.000961778	0.0524631	0.310367	3.1318e-05	0.00016671	0.00821767	0.0617388	0.228854	1.89371e-05	0.000954156	2.90015e-05	8.14715e-05	0.17421	4.08267e-05	0.00178919	0.373518	0.00315496	0.0381641	0.0456609	0.000932276	0.00700047	3.15151e-05	0.52109	0.000146677	6.74602e-05	0.000881643	0.00237425	0.000238436	0.0287241	0.2593	0.180081	0.000163505	0.000160254	0.00135708	0.01159	0.00232013	0.0217483	0.000111653	0.00311197	1.81168e-05	0.0371126	0.00179894	0.0852105	0.000201073	0.000803174	0.0357143	1.50001e-05	0.11451	0.0090997	0.00307873	6.78916e-05	3.21439e-05	0.00141142	0.0422095	0.0102412	3.98289e-05	5.41029e-05	0.00267844	0.000269605	0.173444	0.0701068	0.0438769	0.0873854	0.100937	3.6986e-06	7.36516e-06	0.00766235	0.0180988	0.000110446	0.000156406	0.00850883	0.000122251	0.00658448	4.95867e-07	0.0551127	0.0523689	0.000218786	0.0948733	0.0189664	0.00537889	0.00662416	0.0509871	0.0255558	0.0481242	3.06366e-05	0.00444795	0.00144327	0.827985	0.00517173	0.172178	0.00664674	0.464093	0.113551	7.52296e-06	0.000353032	0.000105353	2.69973e-05	0.418899	0.00141505	0.239368	0.0475008	0.00208735	0.00461617	0.139042	0.000357293	6.98281e-05	0.00213174	0.000189014	0.0540587	0.00102696	0.0161292	0.0863786	0.000143393	7.09502e-06	0.017529	1.35983e-05	2.50648e-05	0.0545347	0.100833	0.000122556	0.00285521	0.0746782	0.0455977	0.0978888	2.61086e-05	0.00235351	0.00323914	0.0493104	6.93362e-05	0.0877931	7.10057e-05	2.55014e-05	0.335524	0.0553797	0.00111887	0.00241055	0.0126669	0.0529268	0.0309457	0.00929419	0.0197118	0.0778503	0.000376095	0.000342785	0.0280211	3.04467e-05	0.00393812	0.241238	0.0439958	0.00776477	0.00801836	0.000170675	0.00381496	0.150467	5.54609e-06	0.145273	0.0271704	2.40221e-05	0.379729	0.00323698	8.49386e-05	0.157041	0.0191885	0.126472	0.383215	0.0182805	0.0125411	0.000131687	0.0160291	0.24376	0.00128604	0.0210848	3.0581e-05	0.00140377	0.0153211	0.000945765	1.23371e-05	0.000173497	0.0321567	3.53547e-05	1.47678e-05	0.00339641	0.127041	0.0135971	0.173895	0.00718647	0.00356088	7.87779e-06	0.05483	0.0293139	0.0193224	0.00639014	0.0294399	0.0194724	0.332409	0.000296154	4.64132e-05	0.0340533	0.0187842	0.00907171	0.122464	5.74994e-05	8.83818e-05	0.00043119	0.523757	0.00103773	0.00239822	0.0137189	0.0450437	0.354158	0.077056	0.158342	0.0169724	5.68945e-05	0.50696	0.000145854	0.010113	0.155573	0.543192	0.0632114	0.00117642	0.0219621	0.0708461	0.0120663	0.00937001	0.0059977	0.0870517	0.00838738	0.278079	2.36902e-05	0.23263	3.78089e-06	0.000304214	0.0387644	0.000688968	0.013517	0.00022043	4.86604e-05	0.0111461	0.0070861	0.891702	0.00748319	0.0134192	0.0368289	0.00113954	0.0113098	0.00694256	3.50171e-05	0.0194691	1.87535e-05	1.68602e-05	0.0140216	0.00483934	0.00202328	0.00542169	0.0257914	0.010488	0.278069	0.0109399	0.00272712	0.0316848	0.00807086	0.117768	5.88031e-05	0.0106197	0.111421	0.00113417	0.0810032	0.0766201	0.00095948	0.0454653	0.00128643	0.0975058	0.000301675	0.000107743	0.00406884	0.000967154	0.00654934	0.0390069	0.0534514	0.283211	0.0557765	0.0022986	0.256282	0.0251966	0.000123379	1.69634e-05	0.218589	0.0149622	0.717316	0.000994814	2.83114e-05	0.00101905	0.000157243	0.00218627	0.0847219	0.0934313	0.0425052	4.22315e-05	0.00634513	6.20547e-05	0.0341018	0.000626283	0.0133158	0.000194868	0.000427094	0.000477496	0.000267787	0.000647697	0.085815	0.328961	0.00281082	0.00803292	0.0397584	0.0576978	0.00274049	0.172794	6.25208e-05	0.00924199	0.0149494	3.26233e-06	0.00105333	0.0262586	0.00111004	0.000641579	0.000336402	0.000283592	0.133597	3.00417e-05	0.805538	0.194307	0.0151145	0.00676642	0.0171347	0.192319	0.0306865	0.000421842	0.00265407	0.0085164	0.298288	0.413737	2.44529e-05	0.00142317	0.112601	5.64955e-06	0.00102537	0.00224524	0.0488586	0.306061	0.0326324	0.162137	0.0284519	0.000716113	0.240156	0.000619401	0.0397614	0.0286906	0.0148084	0.00721328	0.00329709	7.24835e-05	0.00178057	0.000181373	0.107619	4.22537e-05	0.0049289	0.00919458	0.00423745	0.0994745	0.209669	3.78874e-05	0.134823	0.15247	0.00169766	0.0267721	0.0812983	0.102293	0.00293063	0.00120648	0.0376072	0.00295567	0.0907536	3.99781e-06	0.35687	0.00618658	0.0204764	0.147932	1.34825e-05	2.45647e-05	0.0135455	0.0799666	0.0336971	0.274294	0.00731841	0.140278	0.0357481	0.132455	0.0098038	0.00459478	5.92147e-05	0.2986	0.150246	0.0010885	0.0309506	0.304561	0.0814341	0.00195099	1.28414e-05	0.110695	1.60982e-05	0.000599324	0.179926	0.108225	0.0302043	0.0035091	0.000218989	0.00109428	0.0016397	0.00443711	0.000687006	0.00410683	0.07253	0.0676531	0.00388827	0.00601403	0.17908	0.000289402	0.00024804	0.00414056	0.00261863	0.172812	0.192126	0.052798	0.00103966	0.12241	0.149194	0.0257511	6.8678e-05	0.0104231	0.342531	0.00410388	0.142964	0.0701925	0.000587441	0.00186607	0.0046502	0.170581	0.214748	0.000518246	0.0018618	0.0110035	0.578458	0.000306979	0.0935236	0.00178044	0.0213217	0.257957	7.81555e-06	0.0182727	0.000130656	0.0324614	0.00657318	0.00578623	0.0561175	0.0308035	0.153025	8.85598e-05	0.000509851	0.00516673	5.84689e-05	0.00783054	0.0197357	0.107343	0.377548	0.0415857	0.0303961	0.0306514	0.00771223	0.207693	0.000772238	0.152515	0.00584665	9.04158e-05	0.0468875	0.0011142	6.1028e-05	0.0151314	0.00636448	5.50056e-05	0.000843603	0.000755431	0.0192756	9.99398e-06	0.00849768	0.00646304	0.018028	0.0014434	0.603129	0.00150391	0.00606972	6.74821e-05	0.121889	0.0190258	0.0158068	0.0163987	0.0221222	0.00549437	0.126961	0.103146	0.00231572	0.000501287	0.143098	0.00795554	0.0405409	0.242589	9.9175e-05	0.140635	0.00381024	0.00481603	0.0238365	0.0417186	8.5107e-06	0.0258205	1.22343e-05	0.000349165	0.00459748	5.76133e-05	0.000465873	0.0242091	0.0104451	0.187589	0.000808783	0.00247661	0.398234	0.00759665	0.00871961	0.00397826	5.74954e-05	0.0860262	0.0444327	0.189335	0.0602695	0.00659087	0.553945	0.0591586	5.40686e-05	0.000975906	0.0429486	0.0237729	0.00383505	0.0405385	6.44929e-05	0.0036471	0.00407696	2.69079e-05	0.000675053	0.165319	0.00220129	0.00215451	0.0617341	0.0596826	0.00197884	0.0218688	0.00203771	0.0938931	0.000142281	0.663582	0.0180465	0.181511	0.117233	0.00198516	0.00174736	3.20827e-05	4.89662e-05	0.00474468	0.00643094	0.0311779	0.0985849	0.0577095	0.0305976	0.0150408	0.00289995	0.123835	0.0368152	0.00181359	0.0347731	0.464962	1.97113e-05	0.00596683	0.00117008	0.0986783	0.00511421	0.158687	1.46267e-05	0.015216	0.151143	0.000183094	1.57169e-05	0.0110869	0.000823992	0.00125471	0.0182158	0.000356175	0.00678173	0.000923393	0.827725	0.00268993	0.00021202	0.00242833	7.9792e-06	0.00937479	0.00279571	0.00551853	0.0312534	0.00714289	0.00699415	0.0892049	4.12981e-06	0.000211149	0.00141023	0.000902611	0.00277038	0.400688	0.00744069	0.025108	0.00134068	1.59314e-05	0.125936	2.09704e-05	0.000372586	0.000291952	0.0097271	0.00290574	0.000471802	5.90874e-05	0.0033369	0.00217587	0.0372907	1.09955e-05	9.28186e-05	0.00499022	1.61928e-05	0.0263676	0.0923872	0.00054439	0.0213386	0.119164	4.73137e-06	2.65133e-05	0.00171921	0.0922618	0.0801577	0.225765	8.75916e-07	0.00499115	3.2472e-05	0.334408	0.0759183	4.83842e-05	0.300131	0.0126503	3.66203e-05	2.48799e-05	0.0146983	0.0527337	0.00236646	0.0522657	0.0337406	0.00557394	0.0928271	0.00294674	0.0526286	0.0425237	0.141814	0.000223754	0.102714	0.101366	3.29869e-05	0.000900147	0.0742215	0.00125374	0.00912228	0.358627	0.159403	0.190114	0.00010551	0.097093	0.225549	2.83072e-07	0.0171817	0.662024	0.0388272	0.00195613	0.0129475	6.04271e-05	1.96557e-05	0.00195064	0.401918	0.12635	0.00171981	0.424808	0.00248764	4.61023e-07	1.86067e-05	0.121441	1.20099e-05	0.000112219	0.00012635	0.00128955	0.00107548	0.155215	0.00143577	0.00359198	5.05413e-05	0.0023838	0.0659877	0.000127673	7.22568e-05	0.000776067	0.0111358	0.00271118	0.130859	0.797736	0.168245	0.000270875	0.000408862	0.00255495	0.0259639	0.0193152	0.00367162	0.208462	0.15891	0.000618503	0.181605	0.238446	0.230443	0.00828762	0.00726675	0.0028394	0.0217909	0.19233	2.13785e-05	7.9315e-05	0.369592	0.000546587	0.0693744	0.00837296	0.0481209	0.00461334	0.20313	0.274413	0.0273062	0.0168103	0.00853601	0.000107623	0.0634297	0.0215344	0.00822005	0.00123201	0.00175101	0.00324733	0.0168862	0.00014535	0.000166351	0.00649432	0.000448166	0.105493	0.0794508	0.000218375	0.108863	0.007839	0.171472	0.16976	0.146138	0.161108	0.0408008	0.0031719	7.00268e-05	0.0170509	0.00287654	0.00297735	0.295517	0.004867	0.00410757	0.0307162	0.0293277	0.235659	0.0067746	0.264897	0.111348	0.120646	0.014893	0.287207	0.0407707	2.09536e-05	0.000382923	0.101751	0.00624907	0.176021	0.266452	0.248555	0.00130024	0.0163474	0.00259901	0.0466906	0.0469522	0.128261	1.18976e-05	0.0123261	2.00512e-05	0.0017321	0.110621	0.00208087	0.00624778	0.00281435	0.0265602	1.65296e-05	0.0539877	2.11767e-05	0.168626	2.44397e-05	0.406775	0.0320137	0.00972321	0.154536	0.0368839	0.00746748	0.000514911	6.86005e-05	2.1992e-05	0.0350412	0.000761244	0.157914	0.00891952	0.0256195	0.00782831	0.0472655	0.0715846	0.120705	0.00321248	0.326493	0.150849	2.0831e-05	0.267976	0.0035124	0.00584237	1.52568e-05	0.0731051	0.0311154	0.0439759	2.63524e-05	1.54075e-05	0.00265331	0.127353	0.000306099	0.0333362	5.69451e-05	0.00117633	0.0976824	0.0333728	0.000445172	0.336168	2.8579e-05	0.00153164	0.0107861	0.00376245	0.0289067	0.00322106	0.293153	0.359791	2.29971e-05	1.71129e-05	6.76271e-05	0.000401541	0.000151767	0.0143137	0.00388194	0.0171189	0.261858	0.0370216	0.000137677	0.000102282	1.3949e-05	0.000243388	0.0162826	0.00341724	0.00308336	0.00122249	0.098302	0.000207611	0.000674001	0.00123694	0.00273987	0.0100529	0.197819	0.00249688	0.0025191	0.00169862	0.00208839	0.00909874	0.0165381	0.00309557	0.195618	0.146321	0.00486373	0.0492681	0.00234279	0.384407	0.0461929	0.0417813	0.00990229	0.00177368	3.85559e-06	0.182373	0.00237974	0.00218623	0.0160299	1.37477e-05	9.59852e-06	3.33063e-05	0.0016311	0.136484	3.98339e-06	0.035177	0.0337714	0.0206334	2.21537e-05	0.0603821	0.000163847	0.0464755	0.00919966	0.063686	0.0841415	0.161053	4.83585e-05	0.0151966	0.0498959	0.191722	0.00199998	0.00167821	1.01811e-05	0.00196037	3.22704e-05	0.00395326	0.00304404	0.223253	0.00142148	0.00378577	0.00129594	0.000415777	0.00277918	0.0015975	0.0204229	0.0183319	0.000177121	0.00747724	0.00909837	0.00179668	0.00083511	0.000192078	1.1173e-05	0.0303565	3.29251e-06	2.52203e-06	4.31223e-07	1.33791e-05	0.00264122	1.86659e-05	0.00044233	9.31976e-05	5.83588e-05	6.09765e-08	5.8204e-07	1.12306e-06	0.0345684	8.98172e-05	0.000641655	2.10406e-05	1.55177e-06	8.89546e-06	1.02724e-07	0.000269449	0.000960898	1.4764e-06	4.31223e-07	4.31223e-07	4.28885e-06	4.85101e-07	4.37288e-07	0.00058735	1.01186e-05	0.000998358	5.11151e-07	9.18213e-07	6.09765e-08	1.35653e-05	5.03299e-07	4.31223e-07	3.34557e-05	4.31223e-07	2.52247e-05	4.31223e-07	1.48352e-06	6.21546e-08	4.65766e-07	0.00272306	4.31223e-07	5.9906e-07	1.33791e-05	0.000567154	7.18101e-05	0.00203993	0.000530999	2.79428e-06	2.68619e-07	9.16873e-05	1.81618e-05	2.68619e-07	4.31223e-07	0.000406259	1.7857e-06	4.35241e-07	0.000178675	0.00192715	1.3317e-06	4.60014e-07	4.31223e-07	7.08982e-08	2.27567e-05	2.23955e-06	0.00448353	3.24041e-05	4.31223e-07	3.19905e-05	6.17355e-08	1.71269e-06	0.000381801	4.37288e-07	1.28252e-06	9.85585e-05	9.59213e-06	4.31223e-07	0.110885	4.31223e-07	0.00130971	3.73698e-05	6.09765e-08	4.31223e-07	5.33011e-05	6.09765e-08	4.31223e-07	6.98569e-05	0.00599255	3.83317e-06	0.0116776	6.09765e-08	0.00186196	4.31223e-07	2.65199e-05	4.31223e-07	4.07429e-05	4.05566e-07	2.41194e-06	3.43362e-05	1.37532e-06	1.34508e-07	0.000148889	1.47875e-06	1.21132e-06	0.000618974	4.31223e-07	0.00131541	4.74725e-05	0.000552224	6.62609e-07	5.32066e-07	5.59658e-08	3.93798e-06	0.0379002	4.77252e-05	1.9807e-06	0.00793688	2.06872e-06	0.00997508	4.31223e-07	6.10376e-08	2.03113e-06	7.48604e-06	9.73601e-06	4.31223e-07	3.23832e-05	6.57105e-07	6.09765e-08	4.37288e-07	2.7014e-06	8.30102e-07	2.28403e-05	6.09765e-08	6.09765e-08	4.27578e-07	4.56072e-07	2.44784e-06	4.44796e-05	0.0005558	3.48007e-05	1.61697e-06	5.91542e-07	6.09765e-08	1.73157e-06	5.71649e-08	2.06127e-06	4.31223e-07	1.69686e-06	4.31223e-07	4.31223e-07	0.00282261	4.98764e-07	6.63707e-06	4.31223e-07	1.64734e-06	1.72966e-06	1.08725e-07	4.31223e-07	3.83527e-06	9.0869e-07	3.17172e-05	1.378e-06	3.95909e-06	2.18948e-06	8.19935e-08	6.09765e-08	0.000468321	1.60543e-06	3.56683e-06	5.79836e-05	0.00254675	4.31223e-07	6.09765e-08	2.22095e-05	0.000219322	4.29696e-07	0.000508403	1.31557e-06	9.30143e-06	9.21968e-06	0.0153159	0.000121062	2.0577e-05	5.82205e-08	4.31223e-07	1.32792e-06	0.000205476	1.11429e-06	0.00729269	1.33318e-05	1.2163e-06	6.09765e-08	4.68047e-05	9.14063e-07	5.76391e-08	1.44861e-06	1.89802e-06	1.6588e-06	0.000563949	7.5884e-08	1.6943e-06	4.45192e-07	2.91569e-06	0.000570602	0.000973036	2.0903e-06	1.6402e-06	6.09765e-08	0.0103475	5.47347e-07	3.1834e-05	2.68069e-06	0.000442834	1.83303e-06	2.10391e-05	2.54145e-06	1.50158e-06	2.25815e-06	6.09765e-08	1.47877e-06	1.79416e-06	3.72848e-05	1.9756e-05	1.6612e-06	4.31223e-07	1.73662e-06	0.0114682	4.31223e-07	1.42941e-06	6.08794e-08	4.31223e-07	0.00043617	0.00186563	1.16204e-06	7.30651e-05	6.09765e-08	5.80137e-07	6.09765e-08	4.31223e-07	1.42126e-06	6.09765e-08	0.0012693	9.53925e-05	0.000334288	4.31223e-07	4.36464e-08	0.00112397	4.31223e-07	6.00909e-08	2.54145e-06	1.6753e-06	1.30457e-06	2.54145e-06	0.000643062	6.09765e-08	4.52817e-07	0.000885784	5.04484e-07	6.08794e-08	1.45014e-06	3.33625e-06	3.1834e-05	1.00798e-05	1.46367e-06	4.62364e-05	6.09765e-08	7.30515e-08	1.05362e-05	4.29097e-07	2.99495e-05	1.74802e-05	5.42221e-07	6.09765e-08	1.82062e-06	6.09765e-08	0.0272224	2.49153e-06	0.00014943	1.01512e-06	7.32218e-07	8.35815e-08	4.30189e-07	8.10339e-08	2.10803e-05	0.00731892	0.000230022	1.53633e-05	6.09765e-08	4.31223e-07	1.88148e-06	1.17583e-06	6.07425e-08	1.54239e-06	4.60602e-07	1.76217e-06	1.71731e-06	6.09765e-08	2.67258e-05	1.05765e-06	0.000263926	4.31223e-07	1.06308e-05	4.31223e-07	1.6918e-06	0.000198198	0.0148319	1.74008e-06	4.44959e-07	6.09765e-08	5.81524e-08	4.97407e-05	3.89121e-06	6.04381e-08	2.32129e-05	1.79486e-05	9.99004e-05	4.31223e-07
zfand3	0.0969747	0.0952325	0.186938	0.010825	0.139316	0.195882	0.031785	0.76915	0.0418447	0.286413	0.514291	0.262916	0.306437	0.0272789	0.175068	0.256154	0.0572777	0.154453	0.137667	0.000264719	0.309354	0.160951	0.702713	0.0103536	0.0174762	0.308893	0.306078	0.000880999	0.179721	0.169439	0.0339932	0.439215	0.267417	0.098381	0.0466389	0.280003	0.0699667	0.295827	0.017975	0.142684	0.000314337	0.176119	0.226131	0.322181	0.000403564	0.289649	0.164	0.241083	0.281067	0.510694	0.147775	0.355284	0.505899	0.0689832	0.0934758	0.782643	0.120243	0.260386	0.139015	0.0939885	0.191985	0.172392	0.157402	0.0997693	0.0901839	0.274132	0.238765	0.0443996	0.488827	0.593817	0.174307	0.181831	0.343457	0.144556	0.0791185	0.0297259	0.0680409	0.0386876	0.698282	0.198368	0.185322	0.00175734	0.235416	0.0461985	0.195678	0.203017	0.166049	0.222862	0.010766	0.186174	0.0231003	0.214754	0.0497654	0.129138	0.148077	0.175307	0.184252	0.146192	0.31255	0.109334	0.329485	0.00708792	0.41374	0.0439425	0.0173412	0.0112802	0.214558	0.231775	0.0636495	0.19421	0.0617021	0.3433	0.157849	0.205023	0.202587	0.213127	0.121644	0.0190316	0.269093	0.123013	0.429991	0.190279	0.0775509	0.22726	0.176584	0.0132593	0.124108	0.163941	0.220785	0.269086	0.716678	0.0660552	0.164589	0.172246	0.816609	0.143815	0.154376	0.0611295	0.202933	0.201578	0.311294	0.0425367	0.460357	0.0320271	0.092167	0.0949427	0.4274	0.162956	0.0180021	0.471026	0.0959965	0.29923	0.32955	0.000847991	0.172408	0.127953	0.321569	0.003569	0.241779	0.0139264	0.101166	0.157257	0.088284	0.0707089	0.173825	0.111877	0.0522204	0.0390003	0.00862077	0.433744	0.286017	0.416322	0.32	0.390117	0.164696	0.0684882	0.0456114	0.372775	0.000740808	0.226322	0.320088	0.159694	0.0532896	0.0406071	0.0320742	0.302013	0.132765	0.189385	0.0069471	0.0832263	0.0625791	0.247973	0.269128	0.330238	0.17424	0.598861	0.220124	0.0247517	0.313108	0.122619	0.207123	0.0810648	0.141615	0.00545206	0.233299	0.0625478	0.273141	0.474045	0.222325	0.235045	0.0834668	0.0250171	0.61199	0.12618	0.562859	0.000282877	0.0408494	0.0198987	0.727631	0.0766013	0.159033	0.0889812	0.00661722	0.202666	0.124689	0.289577	0.11045	0.0316845	0.0260549	0.371471	0.19712	0.280568	0.017188	0.0919235	0.00470959	0.0481264	0.255707	0.212847	0.21418	0.219643	0.018039	0.173214	0.139498	0.202431	0.212678	0.104139	0.148715	1.57103e-05	0.215293	0.222813	0.0962755	0.0277908	0.156754	0.116543	0.00578989	0.0956226	0.436233	0.000237858	0.140873	0.0764866	0.0177113	0.131172	0.00889807	0.169565	0.190786	0.180712	0.318091	0.228539	0.0896666	0.307808	0.192691	0.0674681	0.0214178	0.561735	0.125687	0.148469	0.351774	0.140293	0.177089	0.429749	0.197428	0.184611	0.159883	0.180693	0.603551	0.178598	0.0660513	0.0566763	0.304926	0.0474148	0.531078	0.149005	0.533684	0.206074	0.152472	0.10623	0.00144799	6.64558e-06	0.0676583	0.157227	0.00266539	0.0228945	0.352159	0.0399909	0.127051	0.0385738	0.280229	0.224886	0.0796722	0.231854	0.0159072	0.185335	0.119382	0.137066	0.181308	0.111302	0.156504	0.124641	0.508234	0.0640238	0.0309844	0.722152	0.199792	0.185016	0.152985	0.153968	0.0705696	0.294291	0.172716	0.226279	0.552068	0.22223	0.144124	0.00271119	0.107793	0.0495221	0.321187	0.446789	0.196527	3.19127e-07	0.22443	0.269251	0.25812	0.396	0.121161	0.0306101	0.233551	0.0318405	0.107969	0.113723	0.267884	0.0810094	0.0291183	0.0596102	0.0658031	0.0546448	0.0630031	0.108197	0.140193	0.297734	0.0689181	0.261231	0.0327906	0.327773	0.203468	0.00479059	0.249169	0.410499	0.000254371	0.436819	0.00952155	0.177495	0.286236	0.20873	0.161321	0.00334426	0.137843	0.0937558	0.172659	0.356427	0.103336	0.0545302	0.704343	0.284056	0.0738992	0.177862	0.18437	0.110351	0.099203	3.17423e-05	0.278097	0.42867	0.00402841	0.0151092	0.0079623	0.3758	0.0328962	0.0649109	0.114329	0.0485645	0.051159	0.273133	0.195544	0.229083	0.0311687	0.105694	0.0297464	0.272275	0.208434	0.0575325	0.0191834	0.414682	0.0042124	0.210317	0.022102	0.00170173	0.155819	0.0182197	0.0517967	0.000394769	0.177196	0.0277497	0.0342738	0.269876	0.594984	0.326256	0.368351	0.216941	0.178164	0.0634703	0.185149	0.0467208	0.241783	0.267233	0.341264	0.015404	0.0777731	0.0593347	0.108118	0.184292	0.000570949	0.103852	0.0127636	0.125398	0.0617242	0.217096	0.1378	0.354303	0.193947	0.457862	0.743354	0.2541	0.0425551	0.223299	0.16126	0.200531	0.0522538	0.47183	0.181529	0.479308	0.0193393	0.521616	0.0848358	0.222069	0.208763	0.134574	0.202053	0.0623604	0.13367	0.317493	0.129866	0.39324	0.262768	0.000454596	0.257653	0.256397	0.200979	0.000878229	0.0332115	0.175558	0.0621648	0.276185	0.0325848	0.110857	0.215159	0.394882	2.3441e-05	0.117035	0.128707	0.0587804	0.190227	0.5054	0.673201	0.401317	0.100957	0.491094	0.197685	0.036578	0.169778	0.475394	0.13763	0.062558	0.0897965	0.192283	5.98534e-05	0.018655	0.163434	0.0286917	0.00116829	0.000481612	0.992279	0.112094	0.118918	0.0428046	0.208855	0.126351	0.197785	0.141292	0.108256	0.530473	0.237925	0.221698	0.243231	0.101244	0.170487	0.391676	0.159699	0.00170916	0.170565	0.0660527	0.432766	0.760646	0.014341	0.0492623	0.284601	0.120843	0.0664411	0.104765	0.244116	0.0742059	0.204107	0.468265	0.0914849	0.202913	0.507814	0.283605	0.229014	0.434835	0.444682	0.206595	0.226615	0.159673	0.0801181	0.0848582	0.547982	0.137538	0.380792	0.005853	0.196742	0.782854	0.174675	0.117838	0.145638	0.0578617	0.0123842	0.174695	0.129372	0.302862	0.161549	0.213519	0.0639437	0.000196112	0.0104408	0.119008	0.113855	0.0655973	0.00170186	0.0952229	0.367995	0.0424065	0.035695	0.28893	0.687159	0.0338455	0.1391	0.197154	0.50702	0.308578	0.134106	0.486752	3.53173e-05	0.0582219	0.211499	0.0095867	0.12963	0.104566	0.199319	0.192471	0.165522	0.0924514	0.113054	0.327973	0.010303	0.552151	0.269799	0.196196	0.0816161	0.209022	0.202659	0.308446	0.0428856	0.140893	0.165826	0.0706333	0.196661	0.167732	0.793886	0.0497128	0.183958	0.250419	0.0688843	0.0712838	0.193408	0.0945803	0.178759	0.119779	0.591765	0.00859012	0.0262224	0.0352688	0.324274	0.0742938	0.0851056	0.0124773	0.441705	0.100269	0.12279	0.0301032	0.00962152	0.225478	1.44638e-05	0.197991	0.151618	0.00027609	0.31212	0.102076	0.0303381	0.0261301	0.14324	0.000966882	0.104321	0.125251	0.181045	0.00559108	0.56812	0.242181	0.244145	0.0762992	0.51213	0.149087	7.92238e-06	0.0697663	0.151772	0.0180199	0.243542	0.106927	0.146594	0.241974	0.0825621	0.390869	0.516083	0.009558	0.105389	0.0523031	0.0492392	0.167898	0.0325327	0.0499408	0.667493	0.207248	0.0974384	0.0904753	0.112503	0.0213787	0.179426	0.125524	0.000101056	0.0337644	0.112947	0.185529	0.464748	0.118023	0.335994	0.0530403	0.145709	9.33669e-05	0.155512	0.138181	1.43055e-06	0.152013	0.0728015	0.183907	0.351299	0.218305	0.26712	0.104644	0.158542	0.199308	0.230366	0.000796296	0.0394912	0.11151	0.107434	0.2289	0.211118	0.174543	0.450264	0.00780511	0.128068	0.0619121	0.419872	0.222733	0.217934	0.205583	0.133241	0.72153	0.162207	0.136734	0.394582	0.0697719	0.34147	0.186102	0.216668	0.119283	0.184675	0.0373089	0.313919	0.250185	0.170202	0.149803	0.0211855	0.325014	0.15189	0.000798567	0.0325584	0.269759	0.0129814	0.179169	0.15469	0.446302	0.19941	0.232424	0.00105758	0.0118138	0.0368008	0.215741	0.595423	0.0341291	0.00304957	0.258251	0.00887817	0.116392	0.000571773	0.120099	0.0336256	0.0822226	0.0652423	0.404903	0.0893199	0.153454	0.745539	0.668454	0.147078	0.0056508	0.200867	0.0652016	0.563387	0.448665	0.234895	0.146047	0.550331	0.418544	0.210479	0.0280417	0.626709	0.67557	0.151287	0.461585	0.234418	0.211662	5.47348e-05	0.000287268	0.0296295	0.0628298	0.00948533	0.545226	0.0411369	0.00974016	1.25577e-07	0.122905	0.220616	0.0394784	0.00242201	0.0648947	0.00167674	0.160397	0.083142	0.967104	0.0340222	0.105532	0.13776	0.200388	0.0894212	0.0104013	0.000133469	0.790906	0.157018	0.06019	0.00965231	0.194635	0.10314	0.140455	0.141017	0.000352809	0.217257	0.154603	0.094114	0.242463	0.22207	0.189546	0.00241497	0.17989	0.287127	0.0202952	0.0322614	0.114942	0.0679471	0.201868	0.193205	0.531483	0.196256	0.00901496	0.284913	0.0117994	0.11719	0.0974115	0.206105	0.218226	0.195211	0.0577058	0.46843	0.235991	0.703809	0.138437	0.943224	0.000596728	0.744592	0.0477838	0.0344672	0.226538	0.150823	0.0272746	0.205903	0.102011	0.279259	0.0451152	0.117628	0.153825	0.011849	0.215477	0.10935	0.00202296	0.397979	0.0275906	0.0348963	0.716573	0.0991063	0.277326	0.077127	0.0157306	0.14318	0.328703	0.0178594	0.146403	0.157471	0.0514662	0.0395947	0.0104919	0.126578	0.521156	0.117137	0.0368261	0.21616	0.00211722	0.216713	0.0452522	0.614177	0.717453	0.128963	0.132861	0.127505	0.234491	0.0993793	0.761232	0.0263668	0.16152	0.183247	0.279328	0.00525873	0.242404	0.24075	0.0404021	0.0235626	0.0221487	0.154828	0.382013	0.0276568	0.354476	0.138463	0.255558	0.444759	0.0226503	0.123703	0.0301252	0.230931	0.254383	0.000558679	0.215657	0.467635	0.217667	0.286988	0.0950732	0.0828405	0.00799351	0.001873	0.480964	0.480456	4.47694e-06	0.280431	0.0665662	0.012977	0.117541	0.192445	0.210164	0.0722344	0.0870745	0.205798	0.0355493	0.2008	0.0741313	0.660926	0.63515	0.107265	0.187843	0.0966785	0.0311531	0.0373405	0.256823	0.0534404	0.139079	0.161477	0.273733	0.189401	0.253241	0.0970857	0.23608	0.0455531	0.294906	0.321306	0.794632	0.143235	0.520343	0.295071	0.15373	0.167892	0.257775	0.0813371	0.00246156	0.235858	0.183985	0.0444637	0.228949	0.0916803	0.131249	0.0680747	0.107186	0.465587	0.0837266	0.165478	0.215933	0.0179856	0.159272	0.159683	0.230435	0.0197433	0.0117255	0.00806311	0.333171	0.0243213	0.0924296	0.0605932	0.402238	0.48644	0.102624	0.0638922	0.159892	0.363827	0.0865246	0.195224	0.304303	0.00247522	0.187105	0.132656	0.162665	0.0100736	0.0985547	0.122368	0.0412778	0.728785	0.00502966	0.0965947	0.107931	0.00303108	0.332969	0.0760062	0.0756072	0.199915	0.0782102	0.00924466	0.0808384	0.109934	0.195576	0.166139	0.172863	8.06607e-06	0.102016	0.0467103	0.070147	0.117124	0.257147	0.265069	0.233103	0.00810434	0.267921	0.0580695	0.192818	0.00405396	0.279239	0.0884081	0.105101	0.332551	0.091507	0.00159997	0.0303928	0.0524897	0.110858	0.256375	0.0720146	0.521657	0.0805051	0.187368	0.0187688	0.0319533	0.350727	0.490447	0.195389	0.0495556	0.151561	0.195055	0.301971	0.308998	0.0824285	0.0959399	0.188391	0.266771	0.165343	0.312583	0.319159	0.349313	0.116414	0.142107	0.325492	2.864e-05	0.211091	0.0711208	0.0127848	0.00374754	0.274988	0.107694	0.142533	0.0279464	0.390426	0.0327698	0.126676	0.00561673	0.150095	0.0120664	0.148457	0.0243864	0.0244886	0.198025	0.0410617	0.142026	0.0133926	0.0567566	0.101338	0.155073	0.0206342	0.392249	0.364276	0.196293	0.0335988	0.00321785	0.170728	0.17669	0.227771	0.142961	0.0381468	0.162279	0.139897	0.0127008	0.159968	0.0153111	0.108972	0.132638	0.133826	0.175045	0.388322	0.0141058	0.202655	0.0133262	0.185118	0.00504837	0.95593	0.0125224	0.125961	0.200224	0.0219614	0.109153	0.00153069	0.0608402	0.162725	0.0904881	0.103483	0.638664	0.227505	0.216176	0.0116761	0.125959	0.393148	0.0707044	0.060658	0.214031	0.273629	0.0140854	0.00377762	0.826891	0.144183	0.0683843	0.0162705	0.00121687	0.05037	0.10447	0.0437581	0.0166871	0.381292	0.00799875	0.230558	0.322559	0.229117	0.17676	0.149456	0.6887	0.460443	0.0616786	0.365121	0.000791448	0.0137225	0.362845	0.0122605	0.121318	0.60852	0.0329847	0.199868	0.18141	0.321213	0.131462	0.109722	0.149402	0.338532	0.206508	0.058508	0.00480709	0.0471886	0.316103	0.0965357	0.77163	0.0770229	0.0700738	0.135181	0.00349797	0.143851	0.146573	0.0240406	0.060217	0.187022	0.434816	0.10631	0.0749582	0.0896063	0.501776	0.394437	0.173398	0.786232	0.00079494	0.122315	0.199321	0.258406	0.371237	0.454565	2.64603e-07	0.502174	0.192652	0.0115219	0.0957924	0.1189	0.25217	0.189499	0.0666698	0.148253	0.153956	0.519989	0.276322	0.153135	0.0967823	0.102953	0.197723	0.117238	0.130805	0.0414983	0.16398	0.481697	0.188493	0.218542	0.201948	0.000178342	0.208854	0.0466128	0.296716	0.0745745	0.334871	0.203757	0.17483	0.00949606	0.475609	2.23925e-07	0.113402	0.587834	0.15589	0.548617	0.0123025	0.396714	0.0473117	0.487071	0.317874	0.288149	0.144351	0.267417	4.49021e-05	5.12459e-05	0.022021	0.178744	0.037917	0.198905	0.169645	0.0993303	0.233689	0.286832	0.106076	0.24228	0.0821957	0.0626445	0.187261	0.213617	0.145398	0.080535	0.13674	0.00914251	0.00138228	0.193798	0.448368	0.240538	0.0588958	0.0910415	0.115979	0.223764	0.0767728	0.206699	0.201871	0.0251937	0.208377	0.21653	0.306164	0.0947725	0.122925	0.179702	0.17643	0.231376	0.132006	0.0581792	0.202349	0.00872232	0.178499	0.157074	0.104556	0.0446399	0.203544	0.0498169	0.196787	0.148733	0.00257774	0.18703	0.142526	0.0647846	0.169569	0.011631	0.204346	0.000568311	0.159054	0.0981572	0.429476	0.195073	0.0800906	0.189828	0.103299	0.250639	0.154329	0.018253	0.28027	0.0474241	0.260001	0.431285	0.155659	0.0254157	0.104855	0.0833303	0.193247	0.235404	0.831816	0.224974	0.00414194	0.184197	0.147788	0.196867	0.00372347	0.189509	0.131889	0.378873	0.34369	0.0861442	0.158002	0.164643	0.247643	0.203666	0.0410465	0.243005	0.408844	0.237863	0.00437334	0.0180945	0.109632	0.147651	0.134669	0.138111	0.0200149	0.00139561	0.12248	0.0973626	0.178532	0.0101345	0.118959	0.0209569	0.157498	0.292877	0.293645	0.00017285	0.414598	0.0339833	0.480726	0.118869	0.133813	0.187809	0.243028	0.0819543	0.302893	0.0550496	0.156881	0.298716	0.0822801	0.108797	0.053697	0.0213755	0.0698555	0.775223	0.208777	0.0841192	0.147534	0.279591	0.165479	0.111586	0.23008	0.0300677	0.00784674	0.0201635	0.0646127	0.0639094	0.0822681	0.0637867	0.0978288	0.0917314	0.223593	0.0238008	0.298585	0.0687627	0.0196433	0.568693	0.0666044	0.15008	0.201033	0.112636	0.0900394	0.0212409	0.25108	0.0919205	0.0991736	0.0345086	0.332861	0.0569924	0.0516556	0.15582	0.296354	0.0509368	0.0182635	0.596476	0.407214	0.237185	0.0528943	0.0885219	0.0877251	0.131497	0.0132673	0.0112852	0.0013662	0.0954452	0.115267	0.127393	0.0848459	0.0285016	0.0377477	0.000179383	0.119453	0.527603	0.0137212	0.22175	0.111809	0.0645603	0.0714663	0.206962	0.110392	0.630792	0.223552	0.00475446	0.300012	0.180555	0.574527	0.714411	0.182571	0.0144337	0.230599	0.121852	0.201883	0.163589	0.121257	0.0252955	0.042411	0.113585	0.162896	0.124461	0.166755	0.0496374	0.175179	0.134372	0.15673	0.170196	0.00259957	0.0198436	0.311187	0.00075682	0.150277	0.229118	0.593453	0.0995584	0.213601	0.019196	0.129639	0.118855	0.12023	0.0162932	0.00818195	0.00389869	0.0292187	0.116128	0.199749	0.00566214	0.00180533	0.000168556	0.00255222	3.63148e-05	0.00296064	0.0025137	0.107809	7.01835e-05	0.040711	0.0788388	0.00411524	0.52811	0.1503	0.025316	0.268363	0.0164912	0.0874182	0.0718314	0.00169838	0.455366	0.00368064	0.377243	0.194188	0.150867	0.000484178	0.00182143	0.0216467	0.554077	0.0261069	0.344093	0.0914938	0.0402801	0.000267956	1.31497e-05	0.0335439	0.148197	0.00669228	0.0718314	0.0718314	0.0142175	0.0288259	0.0718314	0.0823853	0.0122481	0.129614	0.0555028	0.015236	0.000484178	0.10413	0.0866338	0.0718314	0.00701043	0.0718314	0.127115	0.0718314	0.00860265	0.000484178	0.0630243	0.263762	0.0718314	0.0965264	0.00169838	0.00956794	0.0351609	0.175518	0.705175	0.00437915	0.00424454	0.219016	0.168454	0.00424454	0.0718314	0.396948	0.0134695	0.0700801	0.296914	0.161416	0.0676795	0.0690148	0.0718314	0.000366886	0.0207803	0.0114023	0.264794	0.165403	0.0718314	0.0225889	0.000449259	0.00767115	0.102671	0.0718314	0.067092	0.00394733	0.109729	0.0718314	0.360379	0.0718314	0.141132	0.142118	0.000484178	0.0718314	0.077262	0.000484178	0.0718314	0.0306802	0.0184365	0.0012554	0.141855	0.000484178	0.1955	0.0718314	0.0112102	0.0718314	0.159198	0.0707917	0.0414313	0.167414	0.0199722	0.000228736	6.68294e-05	0.0624063	0.046503	0.0608521	0.0718314	0.0530073	0.0896633	0.173036	0.0257449	0.0718813	0.00046364	0.0361268	0.152814	0.00197334	0.00579202	0.275223	0.018157	0.180753	0.0718314	0.000484178	0.0192255	0.0452882	0.201549	0.0718314	0.0230998	0.0722345	0.000484178	0.0700801	0.0092213	8.40379e-07	0.0573975	0.000484178	0.000484178	0.0727579	0.0723165	3.33315e-06	0.170181	0.00213816	0.281474	0.0278377	0.0621576	0.000484178	0.0496503	0.000446221	0.0389687	0.0718314	0.0475143	0.0718314	0.0718314	0.0977441	0.0714101	0.0953295	0.0718314	0.0304353	0.0658302	0.000329661	0.0718314	0.00109711	0.0518022	0.0082891	0.0411469	0.0762446	0.0286917	0.000327281	0.000484178	0.00375138	0.042186	0.0176645	0.163848	0.0847353	0.0718314	0.000484178	0.0168318	0.210018	0.0718314	0.0173586	0.0122086	0.00453144	0.0599515	0.260564	0.169473	0.0908314	0.000481485	0.0718314	0.0521723	0.0504733	0.0311116	0.456285	0.00169838	0.00945495	0.000484178	0.507294	0.00244135	0.000484178	0.00664035	0.0364584	0.0613506	0.0823072	0.000176237	0.0812004	0.0733457	0.0064424	0.0256107	0.0481121	0.00458245	0.0715403	0.000484178	0.129875	0.0766291	0.165403	0.072029	0.148522	0.0189882	9.52963e-06	0.0365041	0.0506614	0.0138155	0.000484178	0.0348508	0.0764153	0.234706	0.0229439	0.0443942	0.0718314	0.0623485	0.0800928	0.0718314	0.0470265	0.000488909	0.0718314	0.00294415	0.0481908	0.0103924	0.178338	0.000484178	0.000174578	0.000484178	0.0718314	0.00976289	0.000484178	0.0845191	0.158697	0.553933	0.0718314	8.31002e-05	0.0816134	0.0718314	0.000475446	0.0365041	0.114425	0.045606	0.0365041	0.0259796	0.000484178	0.0723165	0.144605	0.0298987	0.000488909	0.00997462	0.0427862	0.165403	0.00603857	0.0662115	0.181565	0.000484178	1.75616e-05	0.0166714	0.0732359	0.165403	0.0352114	0.070042	0.000484178	0.0174164	0.000484178	0.401616	0.0560658	0.00320094	0.00931603	0.119709	0.000328627	0.0732811	0.000340709	0.0452947	0.571794	0.0663326	0.00244633	0.000484178	0.0718314	0.0254723	0.0251228	0.000497558	0.00241919	0.0274328	0.00988577	0.0581575	0.000484178	0.0252962	0.00188764	0.00144483	0.0718314	0.000466972	0.0721481	0.00984	0.0755061	0.128206	0.0197242	0.0706035	0.000484178	0.000460594	0.216387	0.072637	0.000488909	0.0573975	0.0601986	0.245091	0.0718314
klf6	0.049118	0.000110812	0.108391	0.00986735	0.139641	0.143461	0.00422803	0.697382	0.00345475	0.00439066	0.036729	3.86981e-05	0.648778	0.00144308	0.00585873	0.310197	0.00540649	0.00889516	0.0905172	1.41908e-05	0.000538496	0.00164993	0.431861	0.318096	0.00928518	0.237445	0.0122874	0.00137706	0.00368597	0.00535461	0.0176878	0.00178923	0.0466664	0.00192689	0.00750257	0.000970082	0.000793747	0.000105942	0.0403421	0.0142526	0.000131881	0.00297975	0.0357063	5.97021e-05	0.0319001	0.41599	0.0530865	0.196694	0.308375	0.000176949	0.012983	0.000361066	0.000358071	0.0169831	0.000254241	0.0371873	0.0695805	0.000464887	0.308914	0.0520326	0.0421004	0.00313549	0.0280697	0.0167135	0.00711255	0.0928899	0.0109958	0.08425	0.0647013	0.000159458	0.0932096	0.00847447	0.461984	0.141592	0.000283033	0.0115808	0.00640477	0.0136312	0.0484513	0.406987	0.0813222	0.00201527	0.0033468	0.0679753	0.0494911	0.0735173	0.120517	0.0235292	0.239444	0.201488	0.000465158	0.00161801	0.001793	0.0543	0.100315	0.0144516	0.000779972	0.075844	0.0411638	0.073619	0.0036035	0.0269266	0.00055837	0.00306546	0.00244783	0.0353454	0.0009287	0.143797	0.0181499	0.0136704	0.0623824	0.251588	0.170786	0.195403	0.000128832	0.00980392	0.0503704	0.198555	0.00416598	0.0078954	0.191501	0.00172364	0.0108484	0.0445194	0.00156078	0.0119992	0.0283657	0.0316136	0.00106212	0.523026	0.120709	0.00510739	0.0477511	0.00823962	0.455293	0.0118352	0.0245407	0.0143747	0.000875331	0.0138682	0.615957	0.000302734	0.00115045	0.0203771	0.111147	0.000228035	0.00536603	0.00254548	0.00999413	4.69911e-05	0.032338	0.175285	0.00717995	0.0025068	0.0245167	0.0146223	0.0262887	0.00505223	0.195165	0.00859009	0.00686297	0.0290082	0.0317602	0.0062569	0.022057	0.0096485	0.0152457	0.0189678	0.00637772	0.611483	0.0784275	0.00400938	0.380037	0.000134015	0.0406057	0.0361407	0.0724136	0.00563596	0.000334775	0.825832	0.354936	0.00535981	0.0452817	0.207165	0.0296403	0.349861	0.00983221	0.00862567	0.0147712	0.174504	0.0109448	0.150618	0.149752	0.204484	0.0186587	0.000125608	0.0193929	0.0310787	0.394133	0.0680912	0.00374754	0.0284474	0.0379898	0.101442	0.520715	0.0301914	0.030501	0.000290143	0.0933184	0.0152515	0.192754	0.00941972	0.557796	0.144009	0.845727	0.000205221	0.0782271	0.300489	0.993535	0.348153	0.0327925	0.469992	0.00276278	0.000548012	0.473851	0.0603032	0.0132248	0.0327788	0.0193079	0.000195656	0.0557165	0.000138459	0.000591483	0.00745614	0.0142646	0.000279102	0.291526	0.0667269	0.00163016	0.0197715	0.0566731	0.258665	0.213246	0.05808	0.0888776	0.0885406	0.00242419	0.037062	0.0958786	0.000831532	0.000972196	0.00490419	0.000529646	0.0040234	0.51016	0.0263148	0.000301	0.10986	0.0406702	0.00970809	0.00252431	0.0177528	0.0108273	0.110384	0.053137	0.0522835	0.0595422	0.129266	0.113926	0.580876	0.00285925	0.00179212	0.0212181	0.242725	0.0261147	0.061191	0.151063	0.0127396	0.111188	0.13237	0.0590959	0.05039	0.00867147	0.0626747	0.000110359	0.167989	0.448445	9.26266e-05	0.141786	0.0128788	0.00138658	0.331146	0.0228316	0.404303	0.0694127	0.0479644	0.0025812	0.067338	0.142039	0.0133275	0.0185831	0.0026477	0.531006	0.00467846	0.00848009	0.00379261	0.00857086	0.126147	0.266153	0.0115605	0.00649529	0.00309842	0.0652088	0.000878915	0.00087444	0.0094607	0.0492784	0.00534052	0.0878475	0.00663936	0.00139077	0.138132	0.0369336	0.00100397	0.107642	0.00541043	0.0208224	0.0735342	0.00228179	0.00128929	0.0030052	0.269333	0.0794631	0.000131507	0.0643738	0.00184386	0.000327475	0.124335	0.00764919	0.0127973	0.306015	0.0460365	0.281868	0.344102	0.014382	0.0101452	0.0779849	0.0939977	0.147365	0.104974	0.0122648	0.0597052	0.0244648	0.0588451	0.0512363	0.193425	0.0584446	0.0369855	0.0258317	0.906935	0.00533094	0.0286771	0.00766924	0.966521	0.0500056	0.00668402	0.172077	0.104676	0.0577317	0.356826	0.00340027	0.00110064	0.323711	0.0159029	0.0195202	0.0136159	0.000606917	0.00027335	0.00135321	0.555705	0.0118303	0.00116447	0.353655	0.00245587	0.328013	0.0208436	0.161241	0.0014478	0.0220129	3.11068e-06	0.000778854	0.222423	0.00671454	0.00225083	0.0237516	0.000215237	0.00822748	0.00853761	0.130932	0.159814	0.00388007	0.0242644	0.0253222	0.0989466	0.0132659	0.0412705	0.00346642	0.0485929	0.00973499	0.0047721	0.0133365	0.0157176	0.0107588	0.81882	0.167473	2.72878e-05	0.0200735	0.0136308	0.158925	0.0140187	0.00848206	0.0195293	0.00378063	0.000552007	0.000119687	0.00264493	0.000361376	0.000113262	0.00232457	0.00232049	0.00415569	0.0339922	0.00178736	0.00473748	0.0118356	0.148303	0.0010411	0.035051	0.226615	0.0181285	0.00154542	0.154674	0.000546317	0.0207445	0.0687646	0.0243824	0.0159	0.000805817	0.345303	0.071116	0.0457334	0.0258283	0.00130497	0.0323938	0.267493	0.0444241	0.0234206	0.833973	0.194508	0.841527	0.00100537	6.59245e-05	0.0948133	0.0937355	0.0781641	0.0272176	0.160182	0.0438469	0.232813	0.00825299	0.0552203	0.628168	0.976687	0.00208623	0.185079	0.46675	0.0191506	8.72288e-05	0.0011665	0.0151029	0.364471	0.244272	0.0246011	0.00194322	0.775595	0.000533231	0.000155054	0.0026288	0.0213794	0.014926	0.0032808	0.179565	0.490073	0.149696	0.0256638	2.39363e-05	0.0479549	0.0137263	0.0548909	0.49861	0.0109812	0.00182369	0.0156934	0.0203148	0.0387912	0.00166566	0.0394389	0.0204076	0.104611	0.0105356	0.999585	0.00510979	0.0863866	0.0270533	0.0329806	0.0342921	0.0824699	0.00196955	0.138111	0.000142681	0.00309981	0.000386369	0.123272	0.0259721	0.0108294	0.000513343	0.124236	0.0302384	0.0026879	0.04108	0.000151849	0.41641	0.139131	0.0196243	0.046433	0.00195802	0.143543	0.00114776	0.00300174	0.0473027	0.0282234	0.163969	0.000256176	0.00702799	0.00953527	0.000114356	0.14395	0.0022813	0.545393	0.011745	0.00565447	0.0152486	0.0446722	0.0112162	0.626327	0.0311009	0.000439014	0.345333	0.0223517	0.083288	0.0252254	0.0475277	0.0153342	0.0204638	0.000102968	0.00101168	0.0217006	0.000617385	0.051406	0.205426	0.00627752	0.000906618	0.00368862	0.0684648	0.0438209	0.0239775	2.57694e-05	0.0415592	0.0156581	0.0252	0.0306507	0.00253619	0.0685285	0.0567321	0.0117655	0.0585395	0.000103437	0.00180244	0.0212461	0.512066	1.31382e-06	0.032637	0.303344	0.00448084	0.033712	0.00273051	0.34261	0.0199411	0.290432	0.0437197	0.00281277	0.146358	0.00172002	0.531304	0.0293316	0.145325	0.0786241	0.0647066	0.594889	0.00393218	0.00247536	0.00186968	0.0346781	0.0219645	0.0829128	0.418488	0.00304442	0.0429804	0.0775779	0.00132451	0.0473919	0.00485241	0.0346982	0.0387028	0.0162075	0.00495316	0.00562474	0.00343171	0.00397685	0.136271	0.00507703	0.040709	0.0234904	0.00129879	0.0021086	0.224846	0.00612149	0.00641706	0.00104607	0.271541	0.150646	0.0019507	0.0067525	1.05626e-05	0.000823711	0.00170738	0.0312914	0.00260638	0.0186783	0.00153476	0.00581387	0.358732	0.538804	0.00286016	0.3631	0.00341866	0.0974258	0.0843142	0.488055	0.124102	0.0717528	0.210122	0.0818206	0.00834378	0.0668613	0.00408118	0.00727668	0.1598	0.0103853	0.00195528	0.00187259	0.00170713	0.0175036	0.00598072	0.0389791	0.000118916	0.00776859	0.0263943	0.000235892	0.21264	0.0222269	0.0113696	0.0614667	0.00831775	0.0188215	0.0101363	0.000250168	0.0254725	0.00512841	0.0033426	0.0945971	0.0845913	0.125273	0.00241747	0.010481	0.054143	0.0116094	0.0127518	0.092338	0.0185143	0.00835936	0.0993198	0.587585	0.00637283	0.0487202	0.0384708	0.0216861	0.0813281	0.0133856	3.33037e-05	0.180311	0.00134461	0.089126	0.00757357	0.379755	0.000410509	9.3885e-05	0.00807416	0.0642534	0.00521285	0.0372002	0.0270128	0.117679	0.24509	0.0475471	0.952765	0.128257	0.170817	0.018317	0.273253	0.00174088	0.113238	0.0965152	0.03256	0.154185	0.00616531	0.011295	0.0575898	0.0824012	0.0228641	0.0478437	0.00238379	0.105215	0.0307689	0.425077	0.386766	0.0367044	0.0433064	4.51827e-05	0.22058	0.000447135	0.142507	0.00150654	0.00655474	0.00466506	0.0011876	0.210232	0.00148056	0.00161657	0.440782	0.00955969	0.118891	0.567891	0.0693407	0.0259281	0.0613297	0.255783	0.000281695	0.102593	0.0313268	0.195097	0.831676	0.576268	0.0073292	0.121141	0.00486047	0.0275372	0.0485617	0.0706478	0.0348382	0.00879717	0.0432603	0.175758	0.00854513	4.08383e-05	0.439883	5.63437e-05	5.19482e-05	0.162785	0.0274165	0.000609416	0.00110398	0.0219937	0.149733	0.0192372	0.0245085	0.0214276	0.00461276	0.00176511	0.0555805	0.0101509	0.00092493	0.000580156	0.00816001	5.11778e-05	0.0217459	0.00154848	0.977309	0.00795628	0.00117691	0.000920213	0.32109	0.00640927	0.00208626	1.21534e-05	0.370173	0.112474	0.0656279	0.138802	0.0022258	0.00937323	0.0139079	0.00366	0.000732966	0.493843	0.024025	0.00116744	0.309514	0.00480237	0.0434185	0.109232	0.025802	0.176042	0.0453712	0.0047779	0.00933004	0.00526297	0.0373976	0.164054	0.00146583	0.236526	0.182607	0.000444813	0.0056279	0.00129976	0.339224	0.0194408	0.00423932	0.0124353	0.0895531	0.000112082	0.000648556	5.96821e-05	0.0108331	0.98388	0.00135734	0.647752	0.0169271	0.0295671	0.0016058	0.0300783	0.0214209	0.0834053	0.0233776	0.273408	0.0387386	0.121033	0.0323305	0.487486	0.00795656	0.0171031	0.00608664	6.20825e-05	0.000572171	0.00281175	0.073052	0.383495	0.932561	0.0125274	0.0113883	0.0187665	0.0959619	0.00411395	0.00733906	0.160659	0.00829468	0.0660976	0.00586848	0.0255723	0.613884	0.0266593	0.0028453	0.410384	0.000510259	0.0281455	0.0350991	0.315784	0.0960428	0.0344853	0.0148181	0.0175947	0.372086	0.00326846	0.117002	0.00269446	0.170695	0.0450596	0.785927	0.00662755	0.42097	0.0484629	0.0156079	0.359187	0.00538435	0.0268797	0.0119784	0.0574122	0.471285	0.013852	0.0178677	0.439979	0.148666	0.0176143	0.012558	0.020327	0.0154173	0.000364902	0.117824	0.459785	0.0370444	0.00100526	0.0124627	0.00755387	0.000946677	0.00113388	0.000166782	0.418488	4.48738e-06	0.14358	0.432911	0.00132571	0.00425169	0.0021482	0.393398	0.00838155	0.0977515	0.00326734	0.00323695	0.115106	0.0366299	0.00197133	0.000404333	0.021136	0.0192969	0.026145	0.0367639	0.0375613	0.435663	0.05927	0.223037	0.0520486	0.0134461	0.054833	0.0507961	0.443127	0.000951186	0.0997389	0.765674	0.150459	5.71995e-05	0.00494138	0.000533717	0.000880293	0.00128592	0.0190738	0.00108176	0.0281365	8.0276e-05	0.00699392	0.00254614	0.0140492	0.0367363	0.0234501	0.0343597	0.00841608	0.000654575	0.647942	0.0571209	0.0744205	0.338804	0.753202	0.000668277	0.068134	0.120168	0.00430902	0.00597031	0.00350898	0.237298	0.00456233	0.0501869	0.0571296	0.00463987	9.23344e-05	0.00399308	0.070645	0.00243428	0.00159901	0.270947	0.277753	0.00792323	0.00357923	0.041333	0.0964593	0.000901527	0.0164466	0.00282056	0.0264359	0.125194	0.00523946	0.0839968	0.00728071	0.0356865	0.0003744	0.227988	0.110938	0.00760283	0.0245576	0.000919625	4.35121e-05	0.0222349	0.00297579	0.221689	0.0168586	0.0424871	0.0425292	0.0108184	0.0184564	0.0186512	0.147243	0.152418	0.704722	0.16999	0.000602191	0.0678046	0.0125835	0.0155487	0.0524656	0.599269	0.0221669	0.0881584	0.00398734	0.0065892	0.0010608	0.0107912	0.000948822	0.0234982	0.216108	0.00425305	0.000603625	0.0590339	0.00090815	0.0186447	0.00760009	0.706564	0.690941	0.00912364	0.00321903	0.0795099	0.0960322	0.0324016	0.475681	0.00210095	0.118674	0.00455147	0.202475	0.0352759	0.291041	0.39005	0.0457207	0.11303	0.0136205	0.174431	0.00134187	0.410347	0.00566342	0.00307496	0.0986816	0.0434754	0.0162596	0.192005	0.0941997	0.136163	0.00548109	0.011252	0.256905	0.00177117	0.00672228	0.000637731	0.0247232	0.000825679	0.305983	0.00351496	0.099571	0.00738561	0.0165942	0.0187343	0.0422828	0.127445	0.109452	0.00212065	0.189899	0.000684053	0.0315683	0.266533	0.0160614	0.157467	0.00444205	0.0531372	0.0206711	0.0300351	0.00819606	0.0178542	0.00118576	0.165445	0.00397936	0.0035008	0.00265435	4.51741e-05	0.00312767	0.111579	0.00935339	0.00682878	0.000339684	0.982477	0.000740975	0.0242298	0.0327585	0.0603657	0.0199415	0.240827	0.0322812	0.00698044	0.00596028	0.0744185	0.176582	0.159797	0.309074	0.00417964	0.00316276	0.444345	0.0705981	0.000859525	0.0113616	0.277117	0.0145608	0.00616822	0.122197	0.0375087	0.0617793	0.0252348	0.001962	0.0674461	0.0662119	0.0349701	0.00755067	0.0307966	0.00589762	0.110064	0.149766	0.329528	0.00149258	0.0146295	0.528864	5.40096e-05	0.278578	0.000310504	0.181258	0.00033739	0.363662	0.0067862	0.00720254	0.000124139	0.0211065	0.0271195	0.0124828	0.133313	0.0290689	0.0466052	0.0200115	0.0911242	0.0360461	0.0317455	0.0262916	0.0130103	0.682235	0.00403041	0.00911054	0.0826265	0.0555456	0.0516746	0.000123335	0.19493	0.00311119	0.0500048	0.0207063	0.0127571	0.295728	0.0176667	0.0752218	0.0047598	0.00386314	3.38202e-05	0.161267	0.437126	0.0709354	0.18989	0.00578956	0.0630139	0.0129508	0.00149621	0.0314333	0.000869336	0.0393031	0.0190772	0.178965	0.0931023	0.670996	0.018606	0.0731892	0.116641	0.0553994	0.000349528	0.117928	0.103566	0.00707191	0.053486	0.0166058	0.0949734	0.0262847	0.00887804	0.159327	0.000259691	0.0121808	0.334703	0.234829	0.0918634	0.0135902	0.000478028	0.00552543	0.799312	0.000224396	0.00476534	0.0707397	0.359725	0.000278803	0.00438152	0.00929815	0.00360107	0.0156232	0.000312089	0.0557748	0.0484012	0.108473	0.000754437	0.00666812	0.796653	0.00349463	0.133685	0.000268844	0.0130983	0.0592568	0.0418669	0.00224622	0.301034	0.0677826	0.000298629	0.213057	0.433945	0.00971438	0.00532016	0.0457953	0.0765441	0.0337604	0.0796964	0.0394972	0.00479727	0.112593	0.0042728	0.000199105	0.0181757	0.344759	0.159783	0.0100986	0.00437054	0.00446164	0.0131818	0.000981592	0.0199195	0.00249833	0.0107041	0.00030957	0.103539	0.491445	0.000573013	0.000860431	0.00114939	0.134776	0.0357387	0.0125662	0.00837769	0.167481	0.0504047	0.306022	0.0223492	0.0199133	0.00182247	0.613053	0.00390102	0.0385198	0.00828906	0.0298008	0.0154526	0.0656134	0.00219522	0.0808421	0.00146142	0.200158	0.000196082	0.35591	0.0174899	0.0335592	0.000279473	0.0174017	0.2509	0.00497625	0.338359	0.00543471	0.0429425	0.0538776	0.0593355	0.0204816	0.18852	0.0305545	0.00775712	0.0714295	0.00278885	0.111759	0.0966523	0.529451	0.308138	0.24905	0.00129255	0.183528	0.00090653	0.00326238	0.0176217	0.00568787	0.00395951	0.107124	0.0959415	0.235381	0.0344923	0.0363795	0.0741668	0.270395	0.243408	0.000246353	0.0462322	0.0012297	0.00117304	0.0273075	0.319163	0.378981	0.0660252	0.00230018	0.00387186	0.0428091	0.0379492	0.0231096	0.00848209	0.0670768	0.0141538	0.00777107	0.00240415	0.418235	0.056153	0.0189504	0.0754855	0.122321	0.204403	4.95205e-05	0.00631417	0.127377	0.0185111	0.270678	0.115369	0.0213505	0.630572	0.0105812	0.0203091	0.00145967	0.00510522	0.174428	0.0722905	0.101223	0.0202189	0.0961867	0.386546	0.13325	0.0326691	0.00135338	0.00446261	0.000562097	0.0272723	0.0047105	0.0375793	0.0634969	0.0581919	0.0996545	0.0496261	0.0257116	0.00789504	0.45775	0.0684028	0.00123444	7.55931e-05	0.00489428	0.158963	0.412513	0.00812498	0.143944	0.0140775	0.374777	0.00611156	0.00532647	0.901545	0.0153823	0.150658	0.0296084	0.0361089	0.10514	0.0737698	0.0487046	0.000224746	0.0873041	0.00795511	0.00410251	0.177285	0.0302877	0.0893236	0.000198709	0.0114017	0.00394152	0.00457223	0.00117818	0.00719936	0.385496	0.0193209	0.00697298	0.000169364	0.00557749	0.0571479	0.00457484	0.000468594	0.0271845	0.000727358	0.0318633	0.00534136	5.09693e-05	0.794496	0.00248194	0.00393893	0.417383	0.02789	0.00104084	0.638043	0.00924261	0.00385708	0.000945589	0.0128717	0.0235851	0.0323907	0.000143603	0.000317865	0.0182298	0.0169266	0.033645	0.330113	0.0024433	0.0086878	0.0103774	0.149656	0.0798684	0.0653387	0.246933	0.0521683	0.0203584	0.000148272	0.0110503	0.0915578	0.726349	0.00628559	0.0664773	0.00434076	0.113416	0.0615306	0.0807311	0.00876595	0.017277	0.053695	0.00256521	0.0499391	0.0131902	0.00485804	2.53964e-05	0.000234535	0.000170328	4.03824e-05	0.00239335	0.000447738	0.00804841	0.000343295	0.0932704	0.000371738	4.46288e-05	7.86221e-05	0.0115215	0.00277131	0.249672	0.00248263	0.000145406	2.08631e-05	1.45829e-06	0.00807124	0.0206803	2.36539e-05	1.17942e-05	0.165226	3.43829e-07	0.000293809	0.00125404	2.71379e-05	0.00995365	5.84799e-05	0.0127374	0.000167075	2.51235e-06	0.00078115	0.00679829	0.0169051	0.00158123	2.08631e-05	2.08631e-05	0.0016756	1.98621e-05	2.08631e-05	0.00115116	0.00201181	0.000495252	2.23092e-05	0.00031427	3.43829e-07	0.00555526	2.19903e-05	2.08631e-05	2.78887e-06	2.08631e-05	0.0082459	2.08631e-05	0.00168737	3.43829e-07	2.05664e-05	0.000108999	2.08631e-05	2.26275e-05	1.45829e-06	0.00193424	0.000477387	0.00949638	5.54613e-05	0.00334001	8.3164e-07	0.00138022	0.00551128	8.3164e-07	2.08631e-05	2.24982e-05	0.00205152	2.08631e-05	1.28354e-05	1.35341e-05	2.48309e-05	2.19661e-05	2.08631e-05	4.97356e-07	0.00742279	0.00453485	0.173536	1.0003e-05	2.08631e-05	7.69803e-05	3.90713e-07	0.00111538	0.000205178	2.08631e-05	3.67544e-05	0.000400547	0.00484633	2.08631e-05	0.126937	2.08631e-05	0.0131682	0.0328584	3.43829e-07	2.08631e-05	0.0582488	3.43829e-07	2.08631e-05	0.0266984	0.000144199	0.00249348	0.0987098	3.43829e-07	0.0122507	2.08631e-05	1.52722e-06	2.08631e-05	1.03947e-05	1.97331e-05	0.00206387	1.04874e-05	0.00183404	0.00265653	0.000521022	4.00454e-05	0.000382464	0.000838164	2.08631e-05	0.000395445	5.41415e-06	0.0217906	2.22061e-05	2.66168e-05	3.43829e-07	2.51254e-06	0.00815139	0.00806022	0.00109633	0.359926	0.000572109	0.103599	2.08631e-05	3.43829e-07	0.00280924	0.00731001	0.00138436	2.08631e-05	7.51065e-05	2.03142e-05	3.43829e-07	2.08631e-05	0.00196174	0.000557397	6.64365e-06	3.43829e-07	3.43829e-07	2.06194e-05	2.19661e-05	0.041582	1.00568e-05	0.00271905	1.15257e-05	0.000561528	2.40553e-05	3.43829e-07	3.71527e-05	3.588e-07	3.68661e-05	2.08631e-05	0.00325831	2.08631e-05	2.08631e-05	0.000171599	2.14641e-05	0.0137437	2.08631e-05	0.00648075	6.46283e-05	9.77514e-07	2.08631e-05	2.90719e-05	7.83301e-05	2.00218e-06	0.00656799	0.00548559	0.000449916	5.51605e-07	3.43829e-07	0.00237648	0.000305379	0.000197806	9.91718e-06	0.00613948	2.08631e-05	3.43829e-07	0.00834514	1.50222e-05	2.08631e-05	0.00816924	0.0016313	0.0146564	0.00425238	2.63868e-05	9.26282e-06	7.86906e-06	3.41097e-07	2.08631e-05	0.000232315	1.55656e-06	0.000321173	0.000129301	1.45829e-06	0.00135048	3.43829e-07	0.0245022	0.00164162	3.43829e-07	0.00142136	0.00031748	2.42159e-05	0.00335836	1.17149e-06	7.82071e-05	2.08631e-05	0.00233546	0.00298201	0.00787117	0.00149656	0.000243693	3.43829e-07	0.0827885	2.12099e-05	1.0003e-05	0.00750849	4.17896e-05	0.000421198	7.94791e-05	2.5328e-06	6.04873e-05	0.000831064	3.43829e-07	0.00106758	7.23274e-05	1.68388e-05	0.000131399	3.21285e-05	2.08631e-05	2.2184e-05	6.20165e-05	2.08631e-05	3.23363e-05	3.54833e-07	2.08631e-05	0.00108501	0.00404225	0.000907649	1.01782e-05	3.43829e-07	5.83984e-06	3.43829e-07	2.08631e-05	0.0018145	3.43829e-07	0.000510998	1.03233e-05	3.40206e-05	2.08631e-05	3.11198e-07	0.00394805	2.08631e-05	3.40921e-07	2.5328e-06	5.76374e-05	0.000435865	2.5328e-06	0.00347606	3.43829e-07	2.19661e-05	0.0105216	2.15568e-05	3.43829e-07	0.00190152	2.47065e-05	1.0003e-05	0.00277383	2.41979e-05	1.2669e-05	3.43829e-07	3.15465e-07	0.0271071	2.04997e-05	1.0003e-05	3.60965e-05	1.96039e-05	3.43829e-07	0.00144799	3.43829e-07	0.000979017	3.6366e-05	3.12154e-07	0.0012165	3.81838e-05	4.87877e-07	2.08997e-05	6.67415e-07	2.76366e-06	0.00189263	0.000669271	6.89268e-06	3.43829e-07	2.08631e-05	0.00213971	0.00173237	3.54833e-07	0.000622161	2.08548e-05	0.0011515	2.2085e-05	3.43829e-07	6.72584e-05	0.00095157	0.000774496	2.08631e-05	0.000471008	2.08631e-05	0.00177745	4.14373e-05	7.22266e-05	0.000405187	2.1655e-05	3.43829e-07	3.65915e-07	8.654e-06	0.0114916	3.54833e-07	6.64365e-06	4.47369e-06	1.09639e-05	2.08631e-05
mkx	0.000343944	6.31299e-06	0.000824874	4.01721e-06	0.000284306	0.00117078	1.47042e-05	0.000650019	1.55255e-05	0.00481685	1.97624e-05	3.51755e-06	0.00153187	4.30776e-06	2.24831e-05	0.18046	1.52027e-05	9.02603e-06	8.47885e-05	0.00765102	0.00162481	1.57018e-06	0.000220931	3.99282e-05	7.0793e-05	7.2068e-05	0.000205653	2.59135e-05	2.14639e-05	0.00178667	4.50672e-06	0.0023901	0.00275376	4.0893e-05	3.80849e-06	1.64291e-05	1.79828e-05	0.000806826	2.476e-05	1.26561e-06	1.57437e-05	3.75197e-06	5.3405e-06	0.00328512	0.00442136	1.52775e-05	2.45261e-05	3.36492e-06	0.000131419	0.00132754	0.00124064	0.00235817	3.06862e-06	1.66339e-06	2.14816e-06	2.46067e-05	1.26016e-05	6.35033e-06	0.00306876	4.11078e-06	0.000705568	9.27009e-06	0.0152344	9.04786e-06	3.79812e-06	0.00575516	1.59101e-05	0.00540929	1.26689e-05	0.00103284	2.8702e-06	0.00090322	0.00148167	3.19379e-06	2.30322e-05	2.98043e-05	1.10448e-05	4.53307e-06	0.000235508	0.000640984	7.66791e-06	0.000895489	0.0137317	0.0123878	4.00453e-06	0.000534797	2.66955e-05	0.000437412	0.000195866	0.06588	2.17189e-06	2.90272e-05	4.1343e-06	5.29942e-05	6.79161e-05	0.000451365	0.00316292	2.06623e-06	4.45112e-05	5.38406e-06	0.00551633	2.51454e-05	2.94441e-05	2.01411e-05	1.81656e-06	1.9427e-05	1.81378e-05	3.01796e-06	0.000405842	2.33056e-06	0.00417124	1.08552e-05	0.000408275	0.00275947	0.00122591	3.03001e-05	1.46973e-06	9.00099e-06	0.0110464	0.0351236	2.58129e-05	1.2438e-05	9.87825e-06	7.53709e-06	4.50664e-05	3.41971e-06	1.71988e-05	2.07181e-06	2.5164e-05	0.00315941	4.61817e-05	5.71435e-06	5.39731e-06	4.23919e-06	0.000126708	2.65204e-06	1.58772e-05	6.36146e-05	0.0032856	0.000849366	0.0222819	1.13746e-05	1.19094e-05	0.00218314	1.66198e-06	8.1534e-07	2.70157e-05	2.02907e-06	2.24573e-05	0.00358671	0.00240667	0.192253	1.44198e-05	0.000185552	4.11975e-06	1.33787e-05	0.00877538	2.13451e-05	3.82421e-06	3.07779e-07	3.1729e-06	1.20722e-05	3.94829e-06	5.42554e-06	3.9924e-06	0.00405844	0.00129154	3.32094e-05	1.73588e-05	0.344222	2.42932e-05	8.55419e-06	0.000100306	1.36599e-05	1.75749e-05	4.48549e-06	0.000311451	0.00677406	0.00275431	0.00324928	0.0197775	1.36083e-05	1.20298e-05	5.0673e-06	2.08027e-06	0.0003603	7.83907e-06	1.77164e-06	9.75908e-06	8.36913e-06	9.53054e-07	8.00539e-06	5.38314e-05	4.05608e-05	7.24845e-06	3.5895e-05	1.06073e-05	0.00647802	6.07228e-05	4.59706e-06	0.00215891	0.00150545	3.08603e-05	0.00142836	0.018908	4.43911e-06	2.681e-05	7.41965e-06	1.1023e-06	1.27464e-05	0.0027793	1.36543e-06	0.000174428	1.32397e-05	0.00165812	1.02546e-06	1.39966e-06	0.0109527	0.844788	2.44028e-06	1.50736e-05	0.0188498	6.97551e-06	7.09061e-05	0.180641	3.10327e-06	2.7523e-05	1.39113e-06	2.33654e-05	1.22675e-05	1.43823e-06	2.8839e-05	3.62153e-06	2.02951e-05	0.0023055	0.00178784	3.32503e-06	6.1013e-05	1.07083e-05	0.00181941	0.000839945	3.23137e-06	1.16503e-05	4.1622e-06	0.00866116	0.300418	9.12383e-06	2.64003e-07	6.62564e-06	1.00632e-05	1.44633e-05	3.51266e-06	0.00550797	2.20547e-05	1.43663e-06	7.53516e-06	7.16933e-06	5.22841e-05	2.91466e-06	4.48077e-06	5.6778e-05	7.50141e-06	2.81644e-05	0.00460812	0.00433042	0.001216	0.115566	6.3801e-06	3.56536e-05	0.000116857	0.00981946	8.95074e-06	0.00535708	0.000192761	0.000182906	5.4915e-06	1.14114e-05	5.38934e-06	5.07527e-06	5.46769e-05	2.85406e-06	4.22145e-06	2.72693e-06	0.00506229	0.000601912	1.28957e-05	1.65369e-05	4.4014e-06	0.00281165	3.06387e-06	0.00105626	3.80398e-06	6.80507e-06	0.00029423	1.26261e-05	3.17378e-06	3.10003e-05	7.16996e-06	0.000235374	0.00185734	4.85229e-05	2.54052e-06	0.0022731	3.76633e-05	1.44501e-05	4.90433e-05	4.57507e-05	0.00163353	0.00182299	2.89278e-06	2.18442e-05	1.58588e-05	0.00155823	5.10979e-05	8.81205e-06	1.16802e-05	3.29285e-06	4.44682e-05	0.00118469	9.1163e-06	1.57619e-06	0.00284861	5.4655e-06	4.3498e-06	0.000734374	1.49327e-05	1.36152e-05	0.000589658	0.010446	2.94565e-05	0.00525938	0.0228966	8.35758e-06	3.60708e-06	2.38145e-06	3.25068e-05	9.12423e-06	0.00014333	1.65199e-05	0.000166551	1.18604e-06	1.09128e-05	0.000204771	0.000855972	0.00128999	1.1856e-05	5.39797e-06	7.24027e-06	0.00287687	0.000936119	0.000125189	0.00225498	0.000814795	0.000192132	2.83578e-06	1.81891e-06	0.00283165	1.11857e-06	1.84376e-06	0.164349	1.71483e-05	0.139603	1.0947e-05	0.378921	6.85559e-06	0.001329	0.015488	7.56996e-06	2.09164e-05	2.21031e-05	6.04575e-07	4.18045e-05	2.8981e-05	0.00997043	4.79694e-05	1.07602e-05	0.00974745	1.63694e-06	0.00741277	0.00293289	4.9925e-05	1.89426e-05	0.0804477	5.62638e-06	0.00872765	3.63917e-06	0.00404947	4.21375e-06	4.84249e-05	3.68815e-06	0.00538029	0.00811859	0.0264529	3.31859e-05	1.88084e-05	0.00283804	3.62286e-05	7.32914e-06	0.00110276	5.71469e-06	4.13473e-05	5.40291e-06	1.84909e-06	2.55349e-06	0.00433736	0.000676268	2.18255e-05	7.06678e-06	1.35751e-05	1.48729e-05	2.01304e-06	0.00149275	0.00480006	5.08387e-05	2.61691e-05	1.94069e-05	0.00237956	2.92288e-06	6.43075e-06	9.80683e-07	7.2885e-06	1.67529e-05	4.14275e-06	7.49549e-06	1.12896e-05	2.89863e-05	7.40018e-06	0.00542349	0.000348802	9.97971e-06	8.29589e-06	0.0124752	0.000546118	0.00307749	1.28084e-05	0.00027517	2.65615e-05	2.24897e-05	0.0145766	5.45787e-05	3.24581e-05	0.0057919	2.05614e-05	1.55305e-06	1.51581e-06	0.0113573	1.62224e-05	0.00118496	4.74951e-06	2.30368e-05	0.000449625	2.2111e-05	4.19949e-05	1.62112e-06	0.00199662	6.51798e-06	3.97375e-06	0.0656521	5.03023e-06	0.0454203	3.45867e-06	8.16505e-06	0.000729373	1.85886e-05	5.0461e-06	0.00120038	3.42028e-06	1.72648e-05	1.12123e-05	1.85054e-05	0.00109093	0.0543229	0.00440008	1.95533e-05	0.000187249	0.00186074	4.41147e-06	8.8159e-07	9.8234e-07	2.99777e-05	9.43996e-06	2.9215e-05	0.00146995	8.0691e-06	0.00794982	0.00165409	0.000273311	0.00753163	0.00192547	2.69875e-06	4.86902e-06	2.28942e-05	0.000709637	0.0268855	1.31785e-06	9.32144e-06	2.5481e-05	0.00726247	0.00435309	0.000123661	0.00118982	2.18841e-06	0.000967816	7.1647e-06	2.31458e-06	2.90196e-06	1.3406e-05	1.39159e-06	8.67608e-06	0.00075804	0.926717	4.0377e-06	0.000577081	4.34563e-05	4.78211e-05	5.70221e-06	0.000318497	1.04014e-05	0.0597423	7.92375e-06	2.65626e-06	0.028611	0.000290726	6.43188e-07	1.50251e-06	0.000531779	5.42949e-06	5.79354e-07	3.49144e-06	3.4942e-05	4.46732e-05	0.00176312	0.0059247	2.136e-06	4.47923e-06	2.22867e-05	2.63952e-06	1.20888e-05	0.00664934	2.26063e-06	1.90108e-05	0.00132249	0.00560184	1.20051e-05	0.00062314	3.48942e-06	0.000329988	0.0024775	1.02592e-05	9.77142e-05	0.00921273	7.15536e-06	0.000261436	1.54613e-05	0.0832451	0.00066259	1.91612e-06	9.34138e-07	0.00232445	0.0883203	7.26168e-05	1.39589e-05	0.000425879	0.00109312	0.000614609	2.38545e-05	1.36506e-05	1.92176e-05	5.59398e-06	0.00227329	3.98571e-06	6.50063e-05	1.18446e-05	1.36442e-05	0.00863953	8.64673e-06	0.000161677	3.63276e-06	1.03879e-05	0.00652772	1.69649e-06	2.35824e-05	5.57461e-05	0.00166392	3.8542e-06	1.33742e-05	3.00903e-05	1.47423e-05	3.62347e-06	0.000246542	2.9357e-05	1.41388e-06	3.42972e-05	5.31205e-06	5.56726e-05	1.45304e-05	0.00293062	2.82706e-05	5.87127e-06	2.4483e-06	4.55964e-05	0.00490105	0.000135367	0.0979422	0.000130423	0.00218459	0.00122545	4.76594e-06	0.00104139	0.00206796	5.60216e-07	1.46691e-05	6.36549e-06	1.71112e-06	5.48999e-06	0.00016219	1.5598e-05	2.00242e-06	1.62427e-06	6.40771e-05	3.83819e-06	1.38119e-05	2.44857e-06	2.59907e-06	4.05662e-06	2.02966e-06	0.0111469	1.12362e-05	0.0449684	0.00298718	5.39879e-05	1.52228e-06	5.25815e-06	2.01461e-06	0.0034973	3.26487e-06	2.15577e-06	5.74085e-05	0.000192031	0.00382314	2.62658e-05	0.000847072	0.000141754	1.58257e-05	1.02572e-05	2.13307e-05	1.64198e-05	1.51803e-05	8.7883e-06	1.63661e-05	0.000450696	1.91537e-06	0.00361635	1.68977e-05	0.0246016	6.19811e-05	1.87718e-05	0.00357041	0.472126	7.30043e-06	7.00806e-07	1.83957e-06	5.33795e-06	1.76454e-06	0.00771917	1.33728e-05	0.000937602	0.00261578	1.17659e-05	4.49053e-05	0.0177269	9.06123e-06	2.55486e-06	1.25976e-05	0.00306839	0.000226972	1.30661e-05	4.15393e-06	7.47148e-06	4.8444e-05	3.71182e-06	5.19319e-06	1.20359e-05	2.00807e-06	9.62921e-06	1.48401e-05	0.00226622	0.000294541	1.06171e-05	0.000219022	0.0180222	4.72342e-06	1.62075e-05	3.15734e-05	0.0109768	1.45199e-05	5.19255e-05	1.86045e-06	1.98576e-05	0.0075729	1.06373e-05	1.31349e-05	2.8592e-05	2.2931e-06	6.10963e-06	5.48256e-06	2.75151e-06	0.00124108	1.7599e-05	5.66904e-05	1.0811e-06	3.17548e-06	1.75306e-06	1.40206e-05	0.00763766	0.00218512	5.37071e-06	9.58908e-06	7.23241e-05	5.13221e-05	0.00622274	4.33263e-06	9.85233e-06	0.00153564	3.05538e-06	0.00415526	0.000860179	1.65145e-06	0.000338825	2.4184e-05	0.00324574	0.0106432	0.000580336	1.1325e-05	3.60169e-06	0.00567481	0.00533163	3.55199e-05	6.67264e-06	1.27124e-06	3.46981e-06	2.14477e-05	0.00227214	3.13688e-06	2.84679e-06	0.00265005	2.03703e-06	2.45898e-06	5.50848e-06	0.00402303	0.000334169	5.65551e-06	2.3201e-05	3.00088e-06	2.48102e-06	0.00995138	0.0115321	2.43491e-05	1.83115e-05	0.0543884	2.91921e-05	0.00202885	0.000633172	0.00169454	0.000221289	0.000253897	0.000301893	0.0056585	8.05197e-06	6.69201e-06	9.40045e-05	0.0123108	1.59906e-05	9.80273e-06	0.0204721	2.43225e-05	0.000138364	0.000242165	1.78457e-05	2.50592e-06	2.18373e-05	4.45235e-06	1.93623e-06	0.000169402	0.00178721	0.461254	0.000782965	2.29541e-05	1.59248e-05	3.70802e-06	1.64285e-05	6.17159e-05	1.04794e-05	0.00464078	3.51553e-05	0.000301008	3.44605e-06	0.000589198	4.30214e-06	0.000738501	8.28844e-06	5.74462e-06	0.000178366	0.000180331	7.90616e-06	1.75169e-05	4.09031e-05	0.188297	8.16394e-06	1.38062e-06	1.06975e-05	1.93878e-05	2.51892e-06	9.6673e-07	2.70121e-05	0.00012025	9.16165e-06	1.47185e-06	0.000128419	4.49527e-06	4.16882e-05	8.05289e-06	1.07029e-05	5.09836e-05	0.008889	1.76402e-06	3.29378e-06	0.00384115	0.000894571	0.0146438	2.36992e-05	4.829e-06	3.80172e-05	2.43686e-05	0.00472256	0.00533323	8.55223e-06	6.67614e-06	0.000660657	0.00498392	2.80312e-05	0.00030508	3.07261e-05	2.08454e-05	1.93571e-06	0.00162744	0.00237195	0.00518542	0.000669457	0.00084821	0.00192913	0.00687988	4.65505e-05	2.1741e-06	0.679474	3.12807e-05	0.000381369	7.91972e-06	5.14369e-07	8.57708e-06	9.91431e-06	3.05395e-05	0.000450787	6.24546e-06	0.00113285	7.94085e-07	0.000979217	1.13181e-06	9.0789e-05	0.00019806	1.00225e-05	0.000205559	3.11219e-05	2.38909e-05	2.77984e-05	7.88958e-05	2.82424e-05	0.00263913	2.80401e-05	2.72116e-06	2.76843e-06	3.77293e-05	1.95753e-05	0.000720976	5.10544e-06	1.31955e-05	5.42219e-06	6.22799e-07	3.38683e-05	0.000443915	1.7207e-05	1.41336e-05	4.22214e-06	0.000103996	0.000134438	1.79434e-06	0.000355937	0.00914545	0.000820163	2.2743e-06	3.87843e-05	0.00433824	4.11506e-06	6.15012e-05	3.77714e-06	0.000370487	0.0115411	0.111236	0.000144047	0.000197237	0.00145978	2.3072e-06	0.000604247	3.81657e-05	1.47847e-05	5.99977e-06	0.00411309	0.00636466	7.2371e-06	1.12022e-05	0.00215587	0.00072444	0.00726735	0.000471132	3.73058e-05	1.91619e-05	2.11456e-05	5.04405e-05	5.47288e-05	2.89167e-06	0.000297995	3.74768e-07	1.96157e-05	8.485e-07	3.64909e-05	0.000650663	0.0850832	5.66284e-07	8.92578e-06	0.0011404	2.05388e-05	5.15614e-05	0.00178963	0.000242601	2.10343e-05	0.00500573	0.000167424	2.54772e-05	6.86066e-06	2.34192e-06	0.00128868	5.76201e-06	1.72063e-05	0.00297858	1.40633e-06	4.20759e-06	4.99219e-05	0.00192367	1.81658e-06	0.00191894	0.000577037	0.00261639	0.000307069	0.000121798	0.00630147	1.55739e-05	1.56007e-06	0.00642288	2.88777e-06	4.4619e-05	8.92234e-06	0.0033889	0.00296391	6.92717e-06	4.96699e-06	0.00401351	1.97057e-06	0.00202104	0.0123264	0.0042771	2.2598e-06	0.000819543	0.000168382	2.58983e-05	5.55755e-06	4.0882e-06	0.000155344	0.00688027	0.00177793	0.0237104	0.000514688	3.21849e-06	1.65079e-05	1.89461e-05	3.8888e-05	2.33482e-05	1.72895e-05	0.000919502	3.34113e-05	2.20909e-05	0.000326304	0.000163512	0.00371023	1.9147e-05	5.27928e-06	0.136059	0.00425942	0.000219859	9.35996e-06	0.00233608	2.75489e-06	0.000245854	0.00156176	0.000766869	0.00629881	3.68567e-05	0.00451662	1.10569e-05	0.0050643	5.39494e-05	1.05784e-05	1.43021e-05	6.98061e-06	0.0115434	1.23838e-06	3.17803e-05	2.8549e-05	5.3082e-06	8.22549e-06	2.33032e-06	4.45176e-06	0.00019342	0.00177654	3.4236e-06	0.00024316	0.000354303	4.11132e-07	1.27689e-05	3.59406e-06	3.40244e-05	0.00619315	0.00554913	4.27954e-05	3.38015e-06	0.00311357	0.000146198	0.000256772	0.00153088	0.00104696	1.8508e-06	1.94603e-06	0.0198566	0.000157358	1.80665e-05	2.5395e-06	3.1276e-06	7.36665e-05	4.14711e-06	4.30057e-06	5.59062e-06	7.22545e-05	1.33404e-05	3.00156e-05	1.51281e-05	0.0215818	3.22187e-05	2.83896e-05	5.12398e-06	1.6889e-05	7.35868e-06	0.118679	6.07025e-06	9.11173e-05	2.13279e-05	4.63716e-05	1.0996e-05	0.000154539	5.56617e-05	0.00124049	0.000628836	1.15033e-05	2.9596e-05	3.45795e-05	1.77861e-05	8.57988e-07	4.22152e-05	3.1001e-06	0.000194911	1.5305e-06	0.000269463	5.23121e-07	3.31391e-06	8.76982e-06	3.80079e-06	1.71746e-05	2.92494e-06	0.00637892	0.00330841	2.93329e-05	2.57103e-05	0.00274761	4.85533e-06	0.000432883	0.0235252	1.58142e-06	2.09526e-05	9.21806e-06	1.95159e-05	0.00347326	4.31602e-06	0.0065884	0.000852097	3.19006e-05	6.92504e-06	4.78234e-06	5.31568e-06	6.02218e-06	0.000302128	1.30934e-05	0.000557041	8.80895e-06	5.54324e-06	7.59355e-05	1.61123e-06	7.45461e-06	4.92601e-07	7.55181e-06	0.00336454	2.59839e-05	7.07637e-06	3.26502e-07	7.21538e-06	8.31551e-06	0.0172264	9.08942e-06	1.139e-05	9.641e-06	0.00326353	0.000477505	1.30602e-06	4.70916e-07	8.28537e-06	3.33888e-05	0.000551801	0.00884742	2.02165e-05	0.0150662	8.0839e-05	7.45646e-06	0.159089	0.00054668	1.66719e-05	0.00390796	0.065321	8.18741e-06	3.08398e-05	0.0045763	1.57698e-05	1.64048e-05	0.0148963	2.41477e-06	4.89054e-06	1.61061e-06	7.33654e-07	4.80209e-07	0.00174034	1.93319e-05	5.55419e-06	0.00371127	7.77568e-06	2.19137e-05	1.46154e-05	0.000138357	1.14951e-05	5.28409e-06	3.36812e-05	4.69977e-05	1.68194e-06	5.16695e-05	2.56534e-05	0.000153484	6.84076e-06	8.0452e-07	1.43593e-05	5.14301e-06	1.59753e-05	0.00111606	0.000583661	7.45457e-06	5.32379e-05	0.00317445	2.2779e-05	0.00011715	2.0202e-06	0.00392192	1.84337e-06	4.52788e-05	3.96244e-06	0.00265868	0.00143144	5.61019e-05	4.63697e-06	4.49045e-05	1.62539e-05	7.25136e-06	3.55187e-06	8.34771e-05	2.65971e-06	2.8556e-06	3.88865e-05	0.00175286	5.6663e-06	0.000616881	0.00109519	2.56047e-07	1.0825e-06	0.000143042	0.000559011	2.47601e-05	0.000355686	1.16742e-05	1.25713e-05	3.05948e-06	0.0828383	0.000568292	4.23039e-06	0.0354377	1.06855e-05	1.70767e-06	4.69859e-06	0.00567309	8.05988e-06	0.000306325	1.57059e-06	0.00569465	0.0070034	9.57502e-06	0.00879021	5.31914e-06	3.52755e-06	1.85344e-05	9.02981e-05	3.47852e-06	0.00689135	9.33424e-06	1.89763e-06	0.000670483	4.46374e-06	2.06734e-05	0.000386519	0.00685138	7.43355e-05	1.31369e-06	0.000628485	0.00283024	0.000370695	0.00665322	0.00621714	0.00243573	1.49769e-05	4.31176e-07	1.19512e-05	3.1231e-06	2.44962e-05	0.0197499	0.000220923	4.60911e-05	0.00130528	0.000305809	0.000540469	3.09118e-06	1.70887e-05	2.27689e-06	2.3033e-06	2.02819e-06	1.37212e-06	4.14901e-06	0.0171362	2.67734e-05	3.2361e-05	6.9181e-06	0.00313341	0.000370436	2.5201e-06	0.00183867	0.00105896	0.00263175	2.59617e-05	3.2881e-06	0.0296861	0.0186523	0.197453	0.000630276	3.23483e-05	0.00309021	1.13215e-05	3.04315e-06	0.00376609	0.000621814	3.96161e-06	0.00814435	0.00615179	0.401874	9.77254e-06	0.000198856	9.05275e-06	0.00337703	0.00195193	1.38654e-06	7.22389e-06	0.00503844	0.000276499	2.20341e-05	1.8657e-05	5.89544e-07	1.71728e-05	0.184324	1.37928e-05	2.15551e-05	2.17244e-05	5.20136e-05	2.97193e-06	5.27438e-06	3.6614e-05	8.15854e-06	1.8168e-07	0.00191399	1.39857e-05	9.18054e-05	2.66593e-06	9.21241e-06	0.000242077	2.30255e-05	0.000671238	3.74357e-06	3.44871e-06	0.006361	2.58682e-05	1.00468e-05	0.484427	0.000265071	8.74388e-06	2.21897e-05	1.38246e-05	5.63517e-06	1.17209e-05	0.000147944	0.000185465	0.000631377	0.00174147	0.001377	5.83037e-06	0.037594	0.00403618	2.86907e-05	0.000923132	1.77942e-06	0.0263644	0.00490578	0.0057133	0.00181014	2.56431e-06	0.000196465	1.2683e-05	0.000787772	0.050257	0.0497745	0.00360154	5.24583e-05	6.9267e-07	2.74749e-05	4.14292e-05	0.000213279	1.43449e-05	1.27455e-06	3.05162e-05	6.7808e-07	3.35618e-05	4.2954e-06	3.33337e-05	0.000905333	0.000749665	0.000163798	4.37676e-06	0.024477	0.000462363	9.27116e-06	3.08191e-06	3.88274e-05	0.0163459	0.000699024	3.93543e-06	0.0021522	1.79195e-05	5.57916e-06	3.39307e-06	4.70029e-06	0.00125851	0.000341259	0.00145129	1.89607e-06	1.02602e-06	9.40718e-05	4.07982e-05	2.3082e-05	0.00455654	0.000251423	0.00366832	6.37178e-06	0.000505269	0.000308482	0.000649447	5.37818e-06	3.01618e-06	1.46748e-05	0.0231424	8.10905e-06	0.000637437	0.000662431	0.00268331	5.98119e-06	0.000201078	0.0173699	2.9449e-06	1.58705e-05	0.00224805	0.0100877	2.67181e-06	0.139384	6.15792e-06	0.00070714	5.04366e-07	1.02409e-05	3.27186e-06	1.41883e-05	0.000885472	0.00611317	1.49237e-06	6.19304e-06	1.33562e-06	4.23761e-06	0.000154323	0.00202061	4.34428e-05	0.000600995	0.00587893	1.45986e-05	3.41428e-06	0.00217831	0.000903473	0.0001746	0.000205007	0.000142306	0.000952329	1.79508e-05	3.24781e-06	4.2558e-06	0.00109257	1.71568e-05	3.68465e-05	2.25174e-05	0.244993	2.38688e-05	7.32526e-06	0.000301496	2.31444e-06	3.62915e-06	9.09118e-06	5.79631e-07	0.00207327	0.00505125	0.0355183	0.004383	1.92879e-06	0.00434172	0.00231879	5.59912e-06	8.77647e-06	8.46133e-06	9.70243e-06	1.16606e-05	0.000226854	7.6548e-06	5.68973e-06	5.95889e-06	2.56856e-06	1.91e-06	1.15616e-05	0.00013501	2.08303e-06	9.27409e-06	5.62088e-06	5.5895e-06	7.18736e-06	7.60601e-07	1.47755e-05	6.07189e-05	2.60661e-05	3.35314e-06	5.23507e-06	0.00966528	4.48104e-06	0.0128955	0.00501348	0.00453256	0.000380277	0.00244727	9.25299e-06	0.000616468	5.43767e-07	7.24538e-06	0.00354296	0.00193171	0.0516033	9.04275e-05	0.000175973	3.73155e-05	5.6015e-06	0.00159437	2.5273e-05	0.231975	2.23644e-07	5.15827e-05	0.00207274	5.92994e-05	2.92427e-05	0.000494093	3.57493e-06	0.00412858	4.6074e-07	7.97509e-06	8.15004e-06	7.01352e-05	0.000144846	3.74193e-06	2.4501e-05	1.68775e-05	2.94015e-06	7.713e-06	2.03735e-07	3.15254e-06	0.00129041	0.000289663	6.05421e-06	1.09067e-06	5.93081e-06	9.29665e-05	2.33862e-05	3.7099e-05	0.000193755	1.09238e-05	8.15004e-06	8.15004e-06	1.19149e-06	8.33687e-06	8.15004e-06	0.000260622	4.03433e-07	0.000268726	3.27312e-06	6.89612e-06	7.713e-06	2.06565e-06	7.82641e-06	8.15004e-06	6.56454e-05	8.15004e-06	1.19873e-06	8.15004e-06	1.30809e-06	7.72152e-06	2.83281e-06	1.47849e-05	8.15004e-06	8.16953e-06	7.01352e-05	0.000477938	1.35366e-06	0.00051533	6.85506e-06	1.68628e-06	8.612e-06	5.41603e-06	2.8995e-06	8.38641e-06	8.15004e-06	3.06086e-05	1.17279e-06	8.15004e-06	3.22175e-05	1.24795e-05	6.60938e-06	8.19239e-06	8.15004e-06	7.70159e-06	4.38591e-06	1.94537e-06	0.00296909	1.99581e-05	8.15004e-06	3.47042e-06	7.59635e-06	1.54091e-06	7.16802e-06	8.15004e-06	1.19892e-06	1.36366e-05	1.82218e-06	8.15004e-06	6.12453e-05	8.15004e-06	0.000348445	1.09666e-06	7.60543e-06	8.15004e-06	7.78007e-06	7.60543e-06	8.15004e-06	6.58105e-06	0.000242941	1.1284e-06	0.000104173	8.01967e-06	0.000345972	8.15004e-06	5.59274e-05	8.15004e-06	2.00359e-05	7.97216e-06	5.06203e-06	1.9357e-05	5.17787e-06	6.02813e-07	0.000758385	8.21024e-06	8.11154e-06	0.000173193	8.15004e-06	0.00182318	1.35132e-05	0.000112051	8.44771e-06	8.04262e-06	7.60543e-06	1.94348e-05	0.00214887	2.28176e-06	1.64235e-06	0.000438375	1.48524e-06	0.000477053	8.15004e-06	7.60543e-06	1.85274e-06	2.77872e-06	9.93003e-07	8.15004e-06	3.43823e-06	1.08514e-06	7.60543e-06	8.15004e-06	1.18288e-05	6.17106e-06	1.43856e-05	7.61929e-06	7.69148e-06	8.15004e-06	8.26203e-06	2.71434e-05	2.16076e-05	9.54427e-05	2.10224e-05	1.46325e-06	0.000535515	7.60543e-06	1.10801e-05	7.60543e-06	7.4744e-06	8.15004e-06	2.99352e-06	8.15004e-06	8.15004e-06	3.75007e-05	8.26891e-06	3.65016e-06	8.15004e-06	0.000636809	6.30403e-06	5.67699e-06	8.15004e-06	6.1027e-07	6.1891e-07	0.000165483	3.76349e-06	2.8169e-06	8.97318e-07	7.50359e-06	7.75996e-06	9.3601e-05	7.32444e-06	1.18945e-06	1.78332e-05	0.000164428	8.15004e-06	7.60543e-06	1.36816e-06	4.20991e-06	8.15004e-06	0.00535122	0.000139418	2.62103e-06	1.9816e-06	0.000549344	1.04474e-05	1.47197e-05	6.47845e-06	8.15004e-06	7.73295e-06	0.000180705	9.72251e-06	4.69657e-06	7.01352e-05	4.11083e-06	7.60543e-06	9.46384e-06	8.60509e-07	7.60543e-06	1.02491e-05	3.053e-06	1.04473e-05	7.91842e-05	6.96534e-06	8.38748e-06	8.14183e-06	1.04329e-05	0.000624279	0.000622713	1.37537e-05	1.15823e-06	7.60543e-06	0.000492152	8.35635e-06	1.99581e-05	1.78081e-06	5.66822e-06	1.19642e-06	1.41767e-06	1.68832e-05	8.81297e-06	3.83992e-06	7.60543e-06	5.21792e-06	7.43459e-06	1.93779e-05	1.57676e-05	9.99674e-06	8.15004e-06	1.04725e-05	0.000775013	8.15004e-06	1.14018e-05	7.60543e-06	8.15004e-06	0.000214267	1.94355e-05	1.13769e-05	2.17028e-05	7.69148e-06	2.96957e-06	7.69148e-06	8.15004e-06	1.00194e-05	7.60543e-06	0.00369495	1.97339e-05	1.85875e-05	8.15004e-06	2.83319e-07	1.64108e-05	8.15004e-06	3.71622e-06	1.77528e-05	1.43178e-06	6.84428e-06	1.77528e-05	0.00044405	7.60543e-06	8.26203e-06	0.000352553	2.4318e-06	7.60543e-06	1.0062e-05	5.77248e-06	1.99581e-05	0.000119789	1.04671e-05	2.02774e-05	7.60543e-06	3.93097e-07	8.3565e-07	8.15004e-06	1.99581e-05	1.7464e-05	8.38345e-06	7.60543e-06	6.40599e-06	7.60543e-06	0.000741592	7.22155e-07	1.42715e-05	4.51924e-06	6.18121e-06	7.53959e-06	8.15004e-06	7.12722e-06	1.731e-05	0.00306136	9.40797e-06	6.51782e-05	7.60543e-06	8.15004e-06	5.66735e-06	3.39697e-06	7.50144e-06	1.13682e-05	8.32379e-06	1.50799e-06	8.23426e-06	7.69148e-06	1.86427e-05	6.80976e-06	5.26608e-05	8.15004e-06	4.00889e-06	8.1294e-06	1.01068e-05	0.000701618	0.00363187	1.3528e-05	8.29042e-06	7.60543e-06	7.69148e-06	2.1908e-05	4.12908e-06	7.60543e-06	1.43856e-05	1.71833e-05	1.73859e-05	8.15004e-06
zfpm2	0.000304207	5.70619e-06	0.000801746	3.81583e-06	0.000221635	0.0019362	1.46422e-05	0.000657787	1.69809e-05	0.00197047	1.57931e-05	2.62577e-06	0.000719692	1.84219e-06	2.15717e-05	0.167126	1.5727e-05	5.42302e-06	8.86902e-05	0.00614533	0.00158822	1.36762e-06	0.000213185	2.72333e-05	7.6723e-05	4.63567e-05	0.000132786	2.7433e-05	1.96883e-05	0.00133435	5.02484e-06	0.00206724	0.00220984	2.58126e-05	3.83792e-06	1.51418e-05	1.79208e-05	0.000622175	2.46321e-05	1.21859e-06	1.80426e-05	3.71576e-06	5.06873e-06	0.00285264	0.00446794	1.5829e-05	2.68884e-05	3.31166e-06	8.85025e-07	0.000644549	0.000149053	0.00290778	2.81244e-06	2.02969e-06	1.58104e-06	2.25104e-05	1.11912e-05	5.90504e-06	0.00326085	5.19376e-06	0.000283917	1.04516e-05	0.0147717	8.56833e-06	3.13623e-06	0.00498237	1.2785e-05	0.00464318	9.87065e-06	0.000986198	2.74754e-06	0.00109954	0.00114649	3.16309e-06	2.84609e-05	2.7334e-05	3.16441e-05	3.982e-06	3.07347e-05	0.000570375	4.64268e-06	0.000808953	0.00479866	0.0121619	3.89185e-06	0.000483767	2.77469e-05	0.000393117	0.000241757	0.0719038	1.81754e-06	1.70667e-05	4.20904e-06	2.49631e-05	5.86189e-05	0.000450734	0.00288294	2.01883e-06	3.34254e-05	5.42899e-06	0.00436176	1.94239e-05	3.19167e-05	2.08972e-05	1.73007e-06	2.07131e-05	1.21014e-05	7.62232e-07	0.000439365	1.2976e-06	0.00351681	8.74405e-06	0.000400542	0.0137296	0.00123765	2.71251e-05	1.43141e-06	7.56947e-06	0.011115	0.0322067	2.54433e-05	1.27007e-05	9.18559e-06	3.49658e-06	4.60348e-05	3.53942e-06	1.69311e-05	2.17173e-06	2.43108e-05	0.00321334	4.41228e-05	5.44373e-06	4.12002e-06	4.14386e-06	0.000145168	2.66683e-06	1.15148e-05	6.14086e-05	0.00346916	0.00298039	0.0216257	1.12017e-05	7.43931e-06	0.0023085	1.42125e-06	1.0828e-06	2.53819e-05	1.86489e-06	2.31301e-05	0.00353322	0.00248303	0.174733	1.30753e-05	0.000179344	2.71645e-06	1.29676e-05	0.00898994	2.05638e-05	2.6081e-06	2.9206e-07	3.42529e-06	1.14805e-05	2.73131e-06	3.98621e-06	3.52509e-06	0.00395689	0.001196	3.55128e-05	1.93047e-05	0.340332	2.23097e-05	8.33882e-06	8.86892e-05	1.24734e-05	1.46328e-05	4.29446e-06	0.000256983	0.00654139	0.000839911	0.00249854	0.0172839	1.15918e-05	2.00002e-05	3.93842e-06	2.39943e-06	0.000410141	7.66459e-06	1.69393e-06	6.96185e-07	9.53599e-06	7.05783e-07	1.0893e-05	2.39764e-05	3.61598e-05	7.77153e-06	3.61534e-05	4.3306e-06	0.00673034	5.72775e-05	3.48921e-06	0.00192687	0.00145533	3.79922e-05	0.0014116	0.0197004	3.96534e-06	2.549e-05	7.01762e-06	8.5017e-07	1.17429e-05	0.00236826	4.69173e-07	0.000180551	1.32717e-05	0.00122603	2.39486e-07	1.35619e-06	0.0109254	0.848649	2.4891e-06	1.48737e-05	0.00462257	4.82914e-06	6.65635e-05	0.125373	1.03624e-05	2.48644e-05	1.54183e-06	2.32946e-05	1.19611e-05	1.37718e-06	2.95197e-05	3.15147e-06	2.23148e-05	0.00263001	0.00171496	3.12726e-06	5.48185e-05	1.05018e-05	0.00190203	0.000919966	2.78022e-06	1.00195e-05	4.09741e-06	0.00992943	0.278134	8.7377e-06	2.19216e-07	6.05615e-06	6.82803e-06	1.20716e-05	2.75206e-06	0.00409378	2.14668e-05	1.34874e-06	7.78305e-06	6.58774e-06	4.95246e-05	2.54497e-06	3.95065e-06	5.76541e-05	2.5549e-06	2.80568e-05	0.0014969	0.0045069	0.00101895	0.113525	6.03279e-06	3.68859e-05	0.000106648	0.00790535	4.29181e-06	0.00509536	0.000185022	0.000177822	7.49606e-06	1.04811e-05	3.12298e-06	5.8108e-06	5.72267e-05	2.91972e-06	3.92122e-06	2.63996e-06	0.0040395	0.000616936	9.92916e-06	1.47681e-05	1.8808e-06	0.00197465	2.94263e-06	0.000805422	3.91472e-06	5.50295e-06	0.00032997	3.17862e-05	4.13122e-06	2.74175e-05	1.66831e-05	0.000246773	0.00181049	5.22376e-05	1.95849e-06	0.00220535	3.58215e-05	1.36297e-05	4.82422e-05	2.03421e-05	0.00104522	0.00188902	2.52489e-06	1.97988e-05	1.52186e-05	0.00155349	5.28391e-05	7.23797e-06	1.16982e-05	2.89494e-06	4.03885e-05	0.00125896	2.26616e-05	1.76685e-06	0.000125327	4.40619e-06	1.25493e-06	0.000664912	1.4034e-05	8.65174e-06	0.000583236	0.0132276	2.67297e-05	0.00623611	0.0316651	6.16827e-06	3.73646e-06	2.37066e-06	3.26224e-05	8.23958e-06	4.05945e-05	1.79017e-05	0.000165829	1.1691e-06	9.288e-06	9.13154e-05	0.00969015	0.00132789	1.19997e-05	5.15089e-06	7.79057e-06	0.00300601	0.000953568	0.000119598	0.00222527	0.00118354	0.000186158	1.75651e-06	1.6746e-06	0.00151619	1.31721e-06	1.70461e-06	0.158003	1.68441e-05	0.127463	9.3537e-06	0.118631	6.49139e-06	0.000856506	0.0155146	2.5464e-06	1.88682e-05	1.78626e-05	5.47782e-07	0.000340175	1.06092e-05	0.0110378	4.86224e-05	1.09386e-05	0.00912684	1.07296e-06	0.00840216	0.00197367	4.1501e-05	1.97282e-05	0.0455538	5.46509e-06	0.00818113	8.90185e-06	0.00387212	4.15967e-06	2.37243e-05	4.09714e-06	0.00506411	0.00734559	0.030377	2.95158e-05	1.84262e-05	0.00240565	4.06143e-05	4.14821e-06	0.00112079	4.77544e-06	4.22848e-05	5.65522e-06	1.6654e-06	2.50146e-06	0.00507238	0.000825782	2.23161e-05	5.44357e-06	1.36407e-05	1.50811e-05	1.92793e-06	2.4072e-05	0.00395679	5.05024e-05	2.41232e-05	1.75981e-05	0.00241933	3.4743e-06	5.8592e-06	3.12477e-07	7.82253e-06	1.72108e-05	4.13575e-06	7.07426e-06	8.98943e-06	3.02772e-05	1.33387e-05	0.00488261	0.000309967	1.03898e-05	8.14881e-06	0.0131008	0.000424813	0.000286663	6.2026e-06	0.000223982	2.59597e-05	2.07467e-05	0.00234409	5.66518e-05	3.4693e-05	0.00606901	1.89048e-05	1.42939e-06	1.39508e-06	0.00826262	1.54486e-05	0.00113336	4.63312e-06	1.11457e-05	0.000421097	2.20021e-05	4.68078e-05	1.56834e-06	0.00191403	5.92774e-06	3.09895e-06	0.0627338	4.60867e-06	0.0333887	3.60125e-06	7.80419e-06	7.27685e-05	1.52887e-05	4.96159e-06	0.00133028	2.55448e-06	1.03129e-05	1.11129e-05	1.48874e-05	0.00113847	0.076182	0.00261325	2.08708e-05	0.000152484	0.0019498	4.41191e-06	8.31179e-07	8.3509e-07	2.88061e-05	7.61228e-06	2.02888e-05	0.00153657	7.53409e-06	0.00633944	0.00236932	0.000325216	0.00726101	0.000751832	4.35272e-06	5.03717e-06	1.64017e-05	0.000560204	0.0221956	1.24346e-06	8.33952e-06	1.87345e-05	0.00771213	0.00413492	0.000127891	0.00108996	1.81179e-06	0.000185871	6.6012e-06	3.54491e-06	6.3237e-07	1.35804e-05	1.22578e-06	8.25542e-06	0.000654188	0.304432	4.21214e-06	0.000817563	3.75809e-05	4.55216e-05	4.29056e-06	0.00028219	9.90935e-06	0.0182196	7.65573e-06	2.0394e-06	0.0253055	0.000211918	5.9037e-07	1.18942e-06	0.000441893	5.24763e-06	5.71931e-07	2.64388e-06	3.81341e-05	4.52724e-05	0.00169864	0.0059555	2.04143e-06	4.62803e-06	2.27392e-05	2.35054e-06	1.05902e-05	0.00664962	2.1734e-06	1.70783e-05	0.00108021	0.00528703	1.07379e-05	0.000570981	3.18445e-06	0.00137277	0.00253842	7.62185e-06	1.68827e-05	0.00639025	5.0359e-06	0.000182258	1.45675e-05	0.0231078	0.000687057	1.92009e-06	8.47421e-07	0.00156129	0.0125475	3.391e-05	1.17199e-05	0.00044874	0.000565414	0.000496578	2.17223e-05	6.86566e-06	2.17105e-05	5.448e-06	0.00211025	3.48162e-06	6.98928e-05	1.20601e-05	1.21649e-05	0.00961435	8.02799e-06	0.000171382	3.61448e-06	1.06287e-05	0.00373301	1.7512e-06	2.35278e-05	3.05682e-05	0.00168351	1.83859e-06	1.24192e-05	2.84198e-05	1.44326e-05	3.49855e-06	0.000200899	3.7528e-05	1.22797e-06	3.73289e-05	5.04111e-06	0.000146826	3.4526e-05	0.00313685	2.80445e-05	5.33221e-06	2.24974e-06	4.33368e-05	0.0050503	0.000145797	0.0918185	8.23199e-06	0.00158224	0.00214265	4.72465e-06	0.00121859	0.00198788	1.94276e-05	1.40079e-05	5.40926e-06	1.88815e-06	4.63998e-06	0.000160387	1.67629e-05	2.14672e-06	1.60056e-06	6.32097e-05	3.48829e-06	1.48028e-05	3.09907e-06	2.32257e-06	6.15096e-06	1.90538e-06	0.00962343	1.06914e-05	0.0416715	0.00265084	0.000269016	1.52108e-06	4.8653e-06	2.53121e-06	0.00375877	1.98294e-06	2.24977e-06	5.05674e-05	0.000136427	0.00477326	2.46964e-05	0.000837903	0.000256148	1.64234e-05	9.76077e-06	2.00527e-05	1.66658e-05	1.51017e-05	5.59351e-06	1.65304e-05	0.000340984	1.85203e-06	0.00331166	1.89105e-05	0.00941498	5.64774e-05	1.9708e-05	0.00386763	0.160746	4.95432e-06	5.70481e-07	1.79673e-06	7.77782e-06	1.47021e-06	0.0060036	1.27358e-05	0.000832567	0.0028712	1.15594e-05	5.20454e-05	0.00442273	1.07624e-05	3.27728e-06	1.35134e-05	0.00353924	0.000196949	1.35529e-05	3.01248e-06	7.18406e-06	2.35634e-05	3.12385e-06	4.88284e-06	1.28805e-05	2.19008e-06	1.12354e-05	1.15947e-05	0.000922177	0.000248015	1.06164e-05	0.000192545	0.0169792	4.75804e-06	1.69023e-05	3.24617e-05	0.0135755	4.55808e-06	5.2109e-05	1.6831e-06	4.28185e-05	0.00336228	9.92754e-06	1.13051e-05	2.40752e-05	2.28714e-06	5.8814e-06	5.0779e-06	2.22531e-06	0.00138539	1.65706e-05	5.37994e-05	8.88872e-07	3.4996e-06	1.48312e-06	1.34508e-05	0.00482679	0.00209291	5.22878e-06	9.41535e-06	0.000184654	4.57284e-05	0.00561715	4.46266e-06	9.26886e-06	0.00101252	2.90405e-06	0.000946113	0.000869392	1.59817e-06	7.5341e-06	1.81575e-05	0.00303601	0.0104046	0.000546649	1.07377e-05	3.61432e-06	0.00661051	0.00422962	4.5847e-05	6.48761e-06	1.52967e-06	3.25434e-06	2.42329e-05	0.00271641	4.31425e-06	2.15856e-06	0.00275906	1.95355e-06	2.2934e-06	4.70308e-06	0.00158568	0.000753501	5.57621e-06	2.82503e-05	2.45938e-06	2.71324e-06	0.00938446	0.00692865	2.46757e-05	1.95242e-05	0.0484228	3.02572e-05	0.00204821	0.000620105	0.000725599	0.000246121	0.000278715	0.000190196	0.00687527	4.72314e-06	4.80294e-06	2.16709e-05	0.000359594	1.59213e-05	1.07261e-05	0.00689913	2.33173e-05	0.000127777	9.30098e-05	1.7775e-05	2.09895e-06	2.17539e-05	3.9826e-06	1.98843e-06	0.000162067	0.00161307	0.0314315	0.000788817	2.26437e-05	1.63353e-05	4.10661e-06	1.3234e-05	6.0338e-05	9.93184e-06	0.00450137	4.26544e-05	0.000208685	2.23139e-06	0.000508971	4.56824e-06	0.000726261	8.04351e-06	3.61701e-06	9.63448e-05	0.000145945	7.93114e-06	1.4772e-05	4.03394e-05	0.15358	6.24783e-06	1.05491e-06	1.02939e-05	1.5946e-05	1.00402e-05	7.71379e-07	1.73736e-05	0.000130696	7.54563e-06	1.31053e-06	0.00012525	5.14171e-06	4.73495e-05	7.86983e-06	1.00785e-05	5.25559e-05	0.00619537	1.78079e-06	2.1651e-06	0.00455156	3.48294e-05	0.0117524	7.52833e-05	8.25859e-06	3.44352e-05	2.61133e-05	0.0038871	0.00497331	9.71371e-06	6.51088e-06	0.000638017	0.0023457	1.77386e-05	0.000276153	2.52305e-05	1.98327e-05	1.69554e-06	0.00187794	0.00188648	0.00336821	0.000734766	0.000831264	0.00225841	0.00447955	4.4572e-05	2.19977e-06	0.678835	2.82193e-05	0.000367135	7.81074e-06	4.44111e-07	8.23691e-06	9.82616e-06	3.1742e-05	0.000514116	6.27959e-06	0.00068833	1.03176e-06	0.000751772	1.06626e-06	7.68205e-05	0.000180107	7.21205e-06	0.00018237	3.04544e-05	2.49874e-05	3.55881e-05	7.56959e-05	2.67154e-05	0.00211226	2.86584e-05	1.59103e-06	2.63648e-06	1.42496e-05	1.9125e-05	0.000663955	4.99642e-06	1.19664e-05	2.67244e-06	5.74593e-07	3.01216e-05	0.000269386	1.62767e-05	1.58133e-05	4.0819e-06	9.76386e-05	6.43551e-05	2.10541e-06	0.000130612	0.000500927	0.00131673	2.02004e-06	3.64348e-05	0.00362834	3.32318e-06	4.81578e-05	4.38401e-06	0.000306896	0.00897943	0.110049	0.000159302	0.000222455	0.000182128	2.43056e-06	0.000649969	4.03774e-05	1.5291e-05	3.56529e-06	0.00321054	0.00468729	6.18304e-06	1.10176e-05	0.00180609	0.000513579	0.00461361	0.000977029	2.80839e-05	1.71599e-05	2.36786e-05	4.03369e-05	4.58017e-05	2.34384e-06	0.000258794	2.96837e-07	1.10106e-05	7.9783e-07	3.70959e-05	0.000694835	0.0688615	5.94886e-07	8.111e-06	0.00156535	2.13855e-05	4.77119e-05	0.00178239	0.00028951	2.17322e-05	0.00075825	0.000158584	2.76716e-05	7.16033e-06	2.25209e-06	0.00118505	1.69685e-05	1.80009e-05	0.00264834	1.3601e-06	4.3499e-06	5.19349e-05	0.00107246	1.38289e-06	0.00183318	0.000557219	0.00230928	0.000321963	8.18259e-05	0.00653712	1.47255e-05	1.62202e-06	0.00999834	2.61364e-06	4.37354e-05	8.74444e-06	0.00327085	0.00283694	7.53258e-06	4.62359e-06	0.00428728	1.86209e-06	4.63695e-05	0.0135083	0.00415178	5.00838e-06	0.000467092	4.08904e-05	1.77052e-05	3.97519e-06	3.82313e-06	0.00013101	0.0102998	0.00164843	0.0218871	9.02472e-05	2.25103e-06	1.46725e-05	2.06592e-05	4.16183e-05	2.31049e-05	1.79881e-05	0.000472767	3.10839e-05	1.76221e-05	0.000361863	0.000102117	0.00357531	1.85466e-05	4.90298e-06	0.12872	0.00453732	0.000196992	8.87103e-06	0.0023012	2.29787e-06	0.00077932	0.00158765	0.000519237	0.00525161	3.65981e-05	0.000847256	2.17726e-06	0.00147531	4.40732e-05	1.36846e-05	1.52615e-05	7.01617e-06	0.0108609	1.01892e-06	2.90981e-05	2.79301e-05	5.12494e-06	8.35472e-06	2.19512e-06	4.46719e-06	0.000181367	0.00173359	3.78123e-06	0.000224996	0.000349184	3.99732e-07	1.11331e-05	3.29425e-06	3.33833e-05	0.00172195	0.0147837	4.23954e-05	3.43318e-06	0.0021515	0.000109682	0.000228318	0.000613955	0.00116684	2.8149e-06	1.48866e-06	0.0176312	0.000177761	1.71547e-05	3.38872e-06	2.78166e-06	6.21286e-05	4.2778e-06	4.08031e-06	5.38863e-06	0.000339142	1.27909e-05	3.12064e-05	1.59505e-05	0.0207094	2.03407e-05	2.69416e-05	3.46836e-06	1.30694e-05	6.94249e-06	0.12281	5.4821e-06	1.5437e-05	2.31858e-05	4.34407e-05	1.10513e-05	0.00014407	5.1864e-05	0.000904788	0.000625122	1.15389e-05	2.85508e-05	3.21052e-05	1.46399e-05	5.80187e-07	3.76346e-05	3.1236e-06	5.84421e-05	1.53848e-06	0.000578506	4.18561e-07	2.37583e-06	1.81335e-05	2.9163e-06	1.51056e-05	2.45471e-06	0.00575409	0.00347165	3.09436e-05	2.61052e-05	0.00262655	4.70856e-06	0.000448726	0.0456734	1.56286e-06	1.9011e-05	1.28834e-05	1.31704e-05	0.00281914	4.27707e-06	0.00595846	0.000849995	3.03836e-05	7.98722e-06	7.30539e-06	5.73716e-06	8.39383e-06	0.000152479	1.23049e-05	0.000232173	1.03649e-05	1.80586e-06	8.53453e-05	1.40044e-06	1.93256e-05	3.51308e-07	7.31371e-06	0.00215101	2.85359e-05	3.99885e-06	2.76343e-07	6.76851e-06	6.65333e-06	0.00672549	7.00384e-06	1.04193e-05	9.19906e-06	0.00189566	0.000399823	1.24482e-06	4.16953e-07	8.44541e-06	2.54135e-05	0.000515635	0.0076236	1.97314e-05	0.0147843	8.72568e-05	7.03752e-06	0.15944	0.000579983	1.62332e-05	0.0030367	0.0582543	9.66606e-06	3.43496e-05	5.61639e-05	1.40328e-05	1.55019e-05	0.0141463	2.41944e-06	4.63044e-06	1.52956e-06	5.58051e-07	4.08158e-07	0.0017373	1.86068e-05	4.57067e-06	0.0032471	8.70526e-06	1.92768e-05	1.5317e-05	0.000131738	2.43573e-05	4.38436e-06	3.40164e-05	3.06686e-05	1.70336e-06	4.34999e-05	2.56028e-05	0.000179753	6.20821e-06	6.99964e-07	1.31651e-05	4.62723e-06	6.76323e-06	0.0010529	0.000605325	7.50532e-06	1.36518e-05	0.00305885	2.24806e-05	6.38633e-05	2.21475e-06	0.00278055	2.04157e-06	3.43881e-05	3.63397e-06	0.00246751	0.00142425	4.93333e-05	3.72295e-06	2.10675e-06	1.45702e-05	8.15804e-06	2.82595e-06	9.31101e-05	2.46707e-06	2.89886e-06	7.54596e-06	0.00171758	5.47986e-06	0.000209116	0.000962981	1.57359e-07	9.94825e-07	0.000128474	0.000582279	2.64632e-05	0.000370927	1.10556e-05	1.19482e-05	2.99741e-06	0.0800519	0.00218861	3.61701e-06	0.0380418	1.01732e-05	1.71975e-06	4.66844e-06	0.0035295	8.03727e-06	0.000279565	1.32496e-06	0.004214	0.00399437	9.53811e-06	0.00170113	4.53396e-06	2.65165e-06	2.93949e-05	8.95748e-05	3.10095e-06	0.0063894	5.68807e-06	4.53847e-07	0.000674131	1.84128e-06	1.89532e-05	0.000328055	0.00746437	6.67948e-05	1.33318e-06	0.00060395	0.00268593	0.000465349	0.00510432	0.00702947	0.00215755	2.36227e-05	4.07853e-07	5.42229e-06	2.45749e-06	2.49899e-05	0.00875056	0.00013584	9.25573e-06	0.00133602	0.000434375	0.00057844	4.0528e-06	2.26671e-06	2.49642e-06	2.32637e-06	2.03974e-06	1.00408e-06	1.53588e-05	0.0156581	2.88934e-05	2.45988e-05	6.47756e-06	0.00296312	0.000360338	2.43529e-06	0.00200127	0.00118173	0.00176095	2.78358e-05	3.38561e-06	0.0239098	0.0177455	0.161663	0.000514825	3.65192e-05	0.00244488	1.2442e-05	2.70705e-06	0.00284386	0.000369655	3.77268e-06	0.00835794	0.0043422	0.396409	1.11486e-05	0.000209015	7.94285e-06	0.00338963	0.000802885	1.66915e-06	8.16638e-06	0.00515681	0.000144693	1.8216e-05	1.77875e-05	5.75521e-07	1.66278e-05	0.198409	2.98166e-06	1.98416e-05	2.09304e-05	6.30126e-05	3.4923e-06	4.53932e-06	3.34706e-05	7.98666e-06	1.14954e-07	0.00230455	1.40854e-05	7.38978e-05	2.92975e-06	8.75742e-06	1.18611e-05	2.15257e-05	0.000651813	3.46247e-06	2.56523e-06	0.00235623	2.09266e-05	7.92723e-06	0.438498	0.000241216	7.9882e-06	1.94453e-05	1.98604e-05	5.62823e-06	1.01126e-05	0.000135075	0.000178061	0.000628227	0.00231108	0.00145945	5.37238e-06	0.0048337	0.00355129	2.60786e-05	0.000816751	1.59295e-06	0.0121458	0.00317518	0.00467198	0.00157994	2.51176e-06	0.00133683	1.11735e-05	0.000865217	0.0407347	0.0201974	0.00397576	5.53221e-05	6.29072e-07	3.38504e-05	2.86934e-05	0.000217772	1.44821e-05	1.05403e-06	3.30551e-05	4.87511e-07	1.19383e-05	4.47469e-06	4.0121e-05	0.000272378	0.000626101	0.000150118	4.24196e-06	0.0294369	0.000462532	7.46119e-06	3.14359e-06	2.48859e-05	0.0157293	0.000585657	3.91066e-06	0.000404781	1.08444e-05	5.40799e-06	2.48556e-06	4.38559e-06	0.00110284	0.000349022	0.0014936	1.71618e-06	7.96587e-07	0.000200124	4.067e-05	2.25709e-05	0.00597238	0.000181076	0.00323166	4.56461e-06	0.000510929	0.000261314	0.000647943	4.10004e-06	3.00873e-06	1.66046e-05	0.0236485	7.5151e-06	0.000243835	0.00071128	0.00182124	6.6714e-06	0.00013966	0.0520317	2.91849e-06	1.41969e-05	0.0031252	0.0110729	2.54832e-06	0.145819	6.09002e-06	0.000580229	4.60062e-07	7.74405e-06	2.57385e-06	1.52317e-05	0.000751904	0.0206001	1.26857e-06	5.5006e-06	1.54512e-06	3.83288e-06	0.00019406	0.00149478	3.97422e-05	0.000552571	0.00530129	1.41773e-05	2.80748e-06	0.000393116	0.00100541	0.000172263	0.000137779	0.000119958	0.000303129	1.67418e-05	3.3455e-06	3.80018e-06	0.000728126	1.87534e-05	1.62911e-05	2.08787e-05	0.241801	2.36099e-05	6.58187e-06	0.000304537	2.04109e-06	1.38465e-06	7.46872e-06	5.10317e-07	0.00212367	0.0038896	0.0365525	0.00126599	1.81456e-06	0.00126003	0.000180878	4.18506e-06	9.54693e-06	8.24302e-06	4.91574e-06	1.14703e-05	0.000318377	7.49657e-06	5.25571e-06	4.26066e-06	2.34831e-06	1.09683e-06	1.16429e-05	0.000109476	1.96708e-06	8.07395e-06	6.31221e-06	6.40931e-06	7.40039e-06	7.0187e-07	1.19083e-05	2.25638e-05	1.21681e-05	1.53431e-06	5.16019e-06	0.00986714	4.07479e-06	0.00515007	0.0036601	0.00464893	0.000364993	0.00343205	6.286e-06	0.000621541	4.73067e-07	6.41327e-06	0.0035098	0.00154728	0.0125574	8.38744e-05	0.000169524	3.5525e-05	2.60176e-06	0.00159301	2.41475e-05	0.179737	1.90526e-07	5.6205e-05	0.00209734	5.85402e-05	3.12036e-05	0.000525937	3.77613e-06	0.00277915	4.26981e-07	9.35837e-06	7.94019e-06	7.30234e-05	0.000117639	4.25304e-06	2.36997e-05	1.74318e-05	2.47128e-06	7.39789e-06	1.80532e-07	3.41847e-06	0.0012391	0.000280739	5.86963e-06	1.03484e-06	5.77454e-06	9.77622e-05	2.50397e-05	4.68313e-05	0.000190425	1.13033e-05	7.94019e-06	7.94019e-06	1.32789e-06	8.06276e-06	7.94019e-06	0.00025697	3.74521e-07	0.0003077	6.75801e-06	6.7004e-06	7.39789e-06	2.13025e-06	8.0728e-06	7.94019e-06	5.77703e-05	7.94019e-06	1.22214e-06	7.94019e-06	3.05877e-06	7.62102e-06	8.32853e-06	1.46764e-05	7.94019e-06	7.99334e-06	7.30234e-05	0.000553544	5.56028e-07	0.000437184	1.65911e-05	1.30477e-06	9.10039e-06	1.55575e-06	2.17089e-06	9.09401e-06	7.94019e-06	3.07896e-05	3.22507e-06	7.94019e-06	3.33885e-05	1.50677e-05	7.83379e-06	8.01185e-06	7.94019e-06	7.55667e-06	4.29014e-06	1.861e-06	0.00167102	2.00471e-05	7.94019e-06	3.54769e-06	7.46539e-06	3.11846e-06	1.01605e-05	7.94019e-06	1.23622e-06	1.66589e-05	1.05726e-06	7.94019e-06	6.24521e-05	7.94019e-06	0.000308316	1.09155e-06	7.54222e-06	7.94019e-06	6.64221e-06	7.54222e-06	7.94019e-06	6.13634e-06	0.000212078	7.64373e-07	9.77795e-05	8.1976e-06	0.000342772	7.94019e-06	5.60291e-05	7.94019e-06	2.00852e-05	7.73974e-06	5.53729e-06	1.9372e-05	5.73622e-06	5.99994e-07	0.000745057	8.00482e-06	7.95452e-06	0.00016853	7.94019e-06	0.00244737	1.31772e-05	8.91843e-05	8.30172e-06	7.82296e-06	7.54222e-06	1.90902e-05	0.00115741	1.61205e-06	3.291e-06	0.000446326	1.47561e-06	0.00138363	7.94019e-06	7.54222e-06	3.05772e-06	2.08461e-06	9.08955e-07	7.94019e-06	3.493e-06	1.08387e-06	7.54222e-06	7.94019e-06	1.19527e-05	6.07811e-06	1.42734e-05	7.57831e-06	7.55992e-06	7.94019e-06	8.0731e-06	2.71791e-05	2.18721e-05	8.63472e-05	2.10603e-05	1.43657e-06	0.000571904	7.54222e-06	1.11192e-05	7.54222e-06	7.55731e-06	7.94019e-06	3.00124e-06	7.94019e-06	7.94019e-06	3.75234e-05	8.07499e-06	3.81202e-06	7.94019e-06	0.000721966	6.74923e-06	5.90551e-06	7.94019e-06	3.13806e-07	5.94249e-07	0.00017873	3.69954e-06	2.75562e-06	8.77584e-07	7.44798e-06	7.96132e-06	8.55749e-05	7.48672e-06	1.00376e-06	1.78884e-05	0.000156143	7.94019e-06	7.54222e-06	1.25506e-06	4.09905e-06	7.94019e-06	0.00223877	0.00012142	3.06263e-06	1.96094e-06	0.000446529	1.34212e-05	1.32074e-05	6.62408e-06	7.94019e-06	7.5155e-06	0.000157322	9.1704e-06	4.41443e-06	7.30234e-05	4.7347e-06	7.54222e-06	8.52659e-06	8.69146e-07	7.54222e-06	1.0412e-05	3.46501e-06	1.0304e-05	7.20772e-05	7.29306e-06	7.97008e-06	7.95185e-06	1.09198e-05	0.00065203	0.000501811	1.35757e-05	1.15636e-06	7.54222e-06	0.000495508	8.12733e-06	2.00471e-05	1.7664e-06	1.14087e-05	3.6333e-06	1.4212e-06	1.6293e-05	8.70196e-06	4.35792e-06	7.54222e-06	6.22709e-06	7.28118e-06	1.95297e-05	1.72432e-05	1.02016e-05	7.94019e-06	1.06491e-05	0.000455008	7.94019e-06	1.075e-05	7.54222e-06	7.94019e-06	0.000193093	2.26393e-05	1.09075e-05	2.1543e-05	7.55992e-06	3.03389e-06	7.55992e-06	7.94019e-06	1.02893e-05	7.54222e-06	0.00403849	1.98452e-05	1.85062e-05	7.94019e-06	2.59965e-07	2.96727e-05	7.94019e-06	8.65791e-06	1.67217e-05	4.44446e-06	7.15449e-06	1.67217e-05	0.000579677	7.54222e-06	8.0731e-06	0.000312982	8.19165e-06	7.54222e-06	1.04179e-05	5.76885e-06	2.00471e-05	0.000116193	1.02648e-05	1.99364e-05	7.54222e-06	1.97359e-07	7.19073e-07	7.94019e-06	2.00471e-05	1.64561e-05	8.19069e-06	7.54222e-06	6.99431e-06	7.54222e-06	0.000838237	1.60156e-06	1.38955e-05	5.52231e-06	7.06769e-06	7.47128e-06	8.57353e-06	7.27461e-06	1.65538e-05	0.00307223	9.38162e-06	6.65842e-05	7.54222e-06	7.94019e-06	5.90606e-06	3.41784e-06	7.44611e-06	1.11888e-05	8.13431e-06	1.52737e-06	1.01511e-05	7.55992e-06	1.92647e-05	7.28993e-06	5.01661e-05	7.94019e-06	3.87604e-06	7.9373e-06	1.04945e-05	0.00076728	0.00213716	1.25804e-05	8.09422e-06	7.54222e-06	7.55992e-06	2.28366e-05	3.18968e-06	7.54222e-06	1.42734e-05	1.62903e-05	1.7306e-05	7.94019e-06
barhl1	0.000226623	0.000629473	0.0156796	3.09645e-06	0.00399229	0.000438857	0.00385628	0.000805543	0.0651242	0.0845748	0.027584	0.00709196	0.00977216	0.0186882	0.142124	0.000299327	0.00996533	0.246513	0.00115034	0.000114874	0.00592177	0.0700137	0.0694024	4.95061e-05	0.00499013	0.219365	2.54507e-05	0.126511	0.011956	0.00476077	6.31267e-06	0.0370789	0.652141	0.0475917	5.87961e-06	0.0498774	0.453931	0.0137406	0.204106	0.0694269	0.0189458	0.21847	0.23782	0.0663607	0.000957886	0.443974	0.314757	0.00325109	0.271929	0.206704	0.00668495	0.034275	0.00900298	6.01326e-06	0.0201516	1.92593e-05	0.0133599	0.0248295	0.00526622	0.000102537	0.000520461	0.22998	5.56233e-05	0.51213	0.109584	0.00708468	0.0916465	0.00049866	0.223467	0.125794	0.109835	0.00621065	0.00611157	0.000749231	0.0497665	0.0725318	0.00493583	0.404606	0.00402442	0.185566	0.0227497	0.000165565	0.0626943	0.0513329	0.0278714	0.00116537	0.000705498	0.116467	2.90477e-05	0.155775	0.016276	0.149993	0.00174124	7.35952e-05	5.1333e-05	0.372909	0.319627	2.42548e-05	0.00833742	2.0722e-05	0.236359	0.140556	0.0275871	0.0825732	0.00355224	0.109462	0.118902	3.25417e-05	0.0399723	0.000633545	0.000909373	0.0188948	0.0395021	0.343577	0.142682	0.385038	0.346612	0.788793	0.155836	0.153874	0.054746	0.265636	0.107734	0.104256	0.0812894	0.271648	0.116666	4.52478e-06	0.0311184	0.0157674	0.000152249	0.0302086	0.357833	3.72244e-06	0.000456998	0.00858724	0.183664	0.0467439	0.378278	0.573247	0.000212245	0.0400641	0.0245151	0.000205256	0.000997063	0.00112459	0.0501731	0.00720106	0.0999035	0.00219497	0.00131871	0.00269649	0.0406654	7.76049e-05	3.97411e-05	0.0545676	0.358714	0.199393	0.00667608	0.00260084	1.15056e-05	0.585555	0.00741661	0.0147153	0.596868	0.0471136	0.000188779	0.0447227	0.0477999	0.0028545	0.340663	0.0110716	3.98535e-05	0.0210968	0.112396	0.624355	0.000205392	0.0653181	0.00197467	0.0284767	0.00139614	0.0473472	0.0507556	0.00190007	0.000119946	0.00180715	0.00286262	0.0247954	0.0128208	0.471451	9.22278e-06	0.000275565	0.00050594	0.125764	0.159771	0.0408621	0.229363	0.000929966	0.000888925	0.018824	0.0139351	0.061108	0.0698605	0.000201589	0.171825	0.0746698	0.16411	0.0185222	0.000101936	0.000570765	0.0503977	2.64096e-05	0.000257789	0.00076859	0.0184604	0.000112043	1.40739e-05	0.337411	0.00392485	0.00368044	0.0878027	0.00237303	1.5353e-05	0.0465342	0.00282398	0.299993	0.150836	3.17189e-06	0.0561036	0.0314922	2.87505e-05	0.0272175	0.00865245	0.0312613	0.000707064	0.125467	0.00273453	0.329732	0.00573274	0.000412243	0.000162453	0.000178831	0.00119062	2.77426e-05	0.357013	0.00544372	0.0692771	0.000793815	0.00205109	0.124907	0.0161921	0.0289033	0.045946	0.165764	0.00215961	0.288016	0.0322278	4.06858e-05	0.0170361	0.00261784	0.362019	0.137212	0.0620335	0.0457739	0.00475739	0.0894722	0.000264084	9.30238e-05	0.000143269	0.0190652	0.225877	0.0043395	0.0624184	0.097936	0.00150766	0.00771491	0.019238	0.331218	0.581903	0.000220857	0.282207	0.0360343	0.000219914	0.134647	0.00609052	0.20216	7.50218e-05	0.00381945	9.20188e-05	4.93418e-05	0.0194946	0.00277054	0.0143799	0.144999	0.243924	3.55634e-05	0.152463	0.000543765	7.2097e-05	0.000454464	0.129623	4.4778e-06	0.215122	0.0765071	0.0548189	0.11911	0.0284065	0.248085	0.00111558	0.0206709	0.34663	0.00851142	0.00122564	0.0478619	0.0226631	0.101987	0.0011671	0.213075	0.0842505	0.249341	0.0546239	0.00809219	0.000290322	0.0122346	0.131319	0.119308	0.0311667	0.00338706	0.166009	0.0320899	0.276029	0.0438301	0.00340776	0.10806	2.24596e-05	0.0069006	0.00907869	0.144271	0.138936	0.000278435	0.00116661	0.109012	0.0478306	0.171911	0.00135507	0.0118396	0.000206947	0.00254664	0.124327	0.000175441	0.0749809	0.00120336	0.000104842	0.000253618	7.69945e-05	0.00233514	0.000742845	0.693813	0.499055	0.00566485	0.00661363	0.000140388	0.0766042	0.00107164	0.279984	0.00164183	0.000291171	0.000233804	0.00439144	0.0018943	0.00419291	0.00236284	0.000963917	0.0940447	0.692287	0.00472525	0.488585	7.84804e-05	0.211011	0.0049323	0.0350227	0.1222	0.0098324	0.00666254	0.244867	0.00674739	0.142228	0.0566921	0.0638597	5.27661e-05	0.386544	0.521415	0.00093362	0.0082192	0.043638	0.00366948	0.105865	0.00298178	0.00105813	0.00244968	0.0187171	0.14014	0.0758674	0.000650902	0.00492726	0.000494375	0.01396	0.00447767	0.00126542	0.046049	0.0972565	0.00234345	0.246159	0.490239	3.67024e-05	0.00680094	0.0010571	0.0159341	0.542661	9.37501e-05	0.246757	0.245745	0.00303731	0.016927	0.00354303	0.0112162	0.00229819	0.0148565	0.0110123	0.0152625	0.422196	0.00026524	0.0151699	0.27193	0.152667	0.00249969	0.0407405	0.209715	0.027764	0.061345	0.00954197	0.110443	0.0450627	0.230966	7.12626e-05	0.000247286	0.0465657	0.0864775	0.00399099	2.19643e-05	0.000116236	0.378476	0.115019	0.000116807	0.000654844	0.0869394	0.0022122	0.0046419	0.0114008	0.00726975	0.242671	0.001256	0.0330782	0.270946	0.00031712	0.0104372	0.00040326	5.61282e-05	0.00797319	0.00346493	0.00246358	0.00856248	0.011943	0.0708503	0.1213	0.000547894	0.385608	0.000181024	0.0160641	0.0628152	5.67458e-05	0.0617526	0.0103182	0.0448759	0.00519446	0.00524809	0.000260153	0.0775478	0.0051427	2.01845e-05	0.179472	0.0491525	0.04833	0.034948	1.39261e-05	0.00137532	0.0447402	0.000701842	0.189732	0.0151905	7.14345e-06	0.762592	0.000132095	0.0605401	0.00126123	0.00198109	0.206789	0.000138349	0.0016658	0.0005947	0.00663182	3.23377e-06	0.011198	0.385155	0.361743	0.0970937	0.0157741	0.0634337	0.000168856	0.00803244	0.222845	0.194428	0.00418363	3.37829e-05	0.036629	0.0153534	4.54995e-05	0.00104296	0.0477916	0.2225	0.0185654	0.000239123	0.0224767	8.14912e-06	0.45399	0.00583991	3.54331e-05	0.0551307	0.028746	2.61144e-06	0.0838474	0.00657312	0.0637589	0.0320316	0.107888	0.0881419	0.00624007	0.093124	0.0100152	0.11479	0.0778508	0.199995	0.0064196	0.0386549	0.0388495	0.00192167	0.00106575	0.00112588	0.000500208	7.44009e-05	0.0994163	3.28141e-05	0.000442679	0.000193138	0.00202392	0.0183812	0.24359	0.0178727	0.343162	0.0654889	7.21294e-06	0.00460385	0.264137	0.222506	0.210611	5.61917e-05	0.00513068	0.000265717	1.45611e-05	0.133091	1.61728e-05	0.0487711	0.157623	0.000266309	0.0848371	0.430004	0.230574	0.0265829	3.27405e-05	0.508753	0.000401364	0.000413559	0.00290342	0.0597037	1.95528e-05	0.178384	0.298711	0.126773	0.00327393	1.4645e-05	0.071881	0.00659698	0.00124983	0.00371593	1.3094e-05	0.00125409	2.54131e-05	0.0210202	0.00211538	0.148269	0.00610596	0.0135707	0.0468362	9.489e-06	0.269018	0.0128877	0.0316566	1.53486e-05	9.12817e-05	0.266361	0.24319	0.225798	2.80027e-05	0.000261834	0.0192903	0.000819727	0.090254	0.171572	0.00128045	0.244042	0.117754	2.41211e-06	1.6441e-05	0.00468735	0.0906276	0.000317726	6.83919e-05	0.209521	8.89086e-05	0.000663752	0.000310405	0.184146	0.0070976	0.00120202	0.208887	0.21655	0.163812	0.028709	0.332862	0.0124887	0.0745425	0.00111513	0.000646096	0.0586777	0.0201773	0.612659	0.758857	0.116913	0.00842958	0.183173	9.45646e-05	7.97971e-05	0.000276004	1.75681e-05	0.255655	0.0313988	0.0751891	0.00248325	0.00748026	0.111884	0.192377	0.000403648	2.82318e-05	0.0135617	0.00127583	0.0300048	0.175661	0.140704	0.0133351	0.00233199	8.39667e-05	0.260371	0.00366325	7.54624e-06	0.449865	0.1066	0.00256264	9.5681e-05	0.180013	0.0894674	0.0304399	0.000129398	0.0501055	0.00480858	0.563863	4.49753e-05	0.3444	1.67839e-06	6.44899e-05	0.565198	0.0702861	0.000299489	0.0108483	0.221131	0.383401	0.198003	0.00674096	0.0142487	0.00410378	5.37128e-05	2.36534e-05	0.114298	1.50102e-05	0.0263287	0.40117	0.0470562	0.00340712	0.0958578	0.00243625	0.124202	0.0845193	0.000391521	0.532462	0.0012568	0.000422851	0.0353875	0.0058305	0.000281182	0.135588	0.00235623	0.0743811	0.119506	0.00237882	0.0682059	0.00278314	0.0350259	0.251183	0.00562548	0.0892364	1.31101e-05	0.00311868	0.0149262	0.000177359	3.69124e-05	0.000443068	0.00619894	0.000477432	0.00109184	0.0169986	0.00282789	0.00352007	0.271377	0.142225	0.00407937	4.29221e-06	0.0421033	0.000152342	0.387087	0.107076	0.00728029	0.316821	0.0703253	0.00166425	0.000194875	0.300534	0.00179499	0.000307088	0.00746179	0.000692681	0.000785161	0.000150999	0.0392829	0.0123142	0.0182257	0.00112112	0.291884	0.0265376	0.0142239	0.266829	0.0534064	6.87993e-06	0.245687	0.00104322	0.014346	0.00950481	0.00237417	0.0688192	0.00359851	0.231557	0.313458	0.0147532	0.00257016	0.0413004	0.0100556	0.145883	0.0602925	0.000330538	0.566144	2.298e-06	4.93968e-05	0.0206514	0.000371877	0.0189978	8.03428e-05	0.000709558	0.18067	0.169265	0.00566193	0.0880206	0.190708	0.0962137	0.00166098	0.0733908	0.020965	9.89489e-06	0.000364735	0.000683895	0.000110816	0.00841732	0.100686	0.078825	0.0225742	0.210209	0.0759866	0.0117814	0.118653	0.00214938	0.194314	2.1782e-05	0.319463	0.000517494	0.00243904	0.406554	0.097491	0.0450798	0.0892841	0.000605872	0.282737	0.000149235	0.130958	0.00219867	0.00125819	0.216035	0.00270288	0.0362408	0.00342395	0.0386251	0.501041	0.0774519	0.000862123	0.0136123	0.0093385	0.0125634	1.1181e-05	0.000123621	0.0187486	0.0195949	0.0182634	0.000306643	0.00561301	0.000117802	0.117621	0.0603633	0.694804	0.005055	0.00167435	0.00233048	0.000608107	0.00274148	0.0018769	0.0612783	0.000164734	0.00259359	0.0011887	0.00491128	1.23633e-05	0.131109	0.00781067	0.0538637	0.0296618	0.0403324	0.185478	0.041002	0.015397	6.8421e-05	0.121085	0.0258389	0.000455308	0.0492509	0.000736634	0.0205173	0.0295391	0.0279389	0.00065463	0.137739	4.99744e-06	0.0210785	0.000304253	0.000801069	0.0321351	0.464981	0.0397197	0.0852235	3.32266e-05	0.0182561	0.00656043	0.289135	0.00335732	2.11712e-06	0.0118162	0.0162069	4.36995e-06	0.00034004	0.0330301	0.2141	0.328019	0.00265017	0.0429014	0.151766	0.0646572	0.00564834	0.000218477	0.140762	0.00217068	0.0326693	0.163223	0.109957	0.000107649	0.00434143	0.000424165	0.108954	0.000102737	0.00922326	0.0450489	0.365389	0.0798409	0.022899	7.16746e-05	0.284082	0.000592359	0.248044	0.269562	0.0283415	0.000317503	0.278534	0.000513636	0.218827	0.00983964	0.293843	3.6152e-06	0.267971	0.00736995	0.107746	0.324433	4.27911e-05	1.90182e-05	0.154446	0.007163	0.161473	0.0292416	0.000327035	0.0372053	0.0219184	0.00444699	0.000815449	0.106867	4.30245e-05	0.00386035	0.0147324	0.0450346	0.267356	0.326697	0.0388708	0.00309421	7.65153e-06	0.019295	4.18504e-05	9.53487e-05	0.00264446	0.151807	0.368033	0.00045435	0.000310034	0.00128948	0.00103208	0.0606471	0.00508014	0.00143304	0.018812	0.000982565	0.000414663	0.00703569	0.455858	0.000275442	0.149989	0.065949	0.00590096	0.315094	0.0326009	0.0993972	0.00349982	0.0610242	0.00609473	0.185738	0.00410378	3.56018e-05	0.227223	0.000866059	0.187278	0.105424	0.00059636	0.000381496	0.000349554	0.0741344	0.124075	0.0105852	0.000675963	0.000324186	0.222379	0.000133607	0.293004	0.210127	0.234134	0.661307	9.9652e-06	0.252169	0.000165926	0.0241126	0.00927801	0.0226644	0.496735	0.00181262	0.0465065	5.05045e-05	0.00141259	0.070893	0.00011243	0.27491	0.00122303	0.235569	0.00281799	0.0471377	0.0451584	0.114963	2.17717e-05	0.213299	0.000239756	0.00465185	0.00043798	8.48708e-05	0.00135485	0.0023312	0.00363786	0.0353768	0.158098	0.000653006	7.33115e-05	0.00893198	0.0257702	0.00216859	0.0204676	0.16351	0.00701736	0.0270437	0.00957282	0.0368701	0.0913844	0.000413559	0.0976851	0.0590686	3.87881e-05	0.0213777	0.000299304	0.0786783	0.43316	0.17829	0.000404499	0.0271819	0.108606	0.000848283	0.251681	0.4699	4.19863e-05	0.526559	0.00968649	0.0461142	0.00569792	0.0637771	9.11708e-05	0.000164367	1.59433e-05	0.000684772	0.00548462	0.000801757	0.00382977	0.0674282	0.00912381	0.05247	0.0172482	0.0624772	0.0378627	0.00654997	0.000273451	0.000466343	0.000116097	0.473765	0.341184	0.121979	0.0039486	0.0216719	0.649205	0.0514525	6.23472e-05	0.000727263	0.3811	0.135144	0.0179401	0.000464587	2.26716e-05	0.000149605	0.00264557	1.96717e-05	0.00382286	0.2613	0.00177393	0.00407035	0.428187	0.0284746	0.0257063	0.0689228	0.0188603	0.455126	0.00550344	0.0010379	0.242798	0.065741	0.288625	0.000351712	0.000566029	1.11364e-05	2.02484e-05	0.0265639	0.0436301	0.000505092	0.123597	0.211923	0.000676603	0.660814	0.125294	0.00140206	0.00395772	0.168733	0.0903556	0.465223	2.03141e-05	0.28883	0.00070602	0.0186309	0.0777764	0.0641262	4.3759e-06	0.117412	0.134595	2.1091e-05	2.69855e-06	0.00070238	0.0864428	0.000138803	0.00978518	0.000174731	0.0319615	0.0661356	0.227173	0.00958978	0.000484338	0.0183656	2.33677e-05	0.029565	0.0010926	0.103139	0.0594879	0.00217704	0.039497	0.153972	1.15549e-05	0.000355926	0.000319803	1.27827e-05	0.00762025	0.280452	0.00386244	0.504936	0.00553836	1.75464e-05	0.00124607	1.72825e-05	1.77989e-05	0.00478267	0.00880196	0.000526368	0.000233063	4.91956e-05	0.00291994	0.137999	0.0883638	9.63934e-06	1.5049e-05	0.115583	8.65033e-06	0.19402	0.0111306	0.000905739	0.00155414	0.00943645	2.25713e-05	0.00143255	8.10458e-06	0.00911057	0.000258013	0.132426	7.66305e-06	0.0450471	3.41325e-05	0.00537453	0.036733	0.00183475	0.00123906	0.138534	7.75132e-06	0.000524757	0.407457	0.0206885	5.74039e-05	0.174064	0.0350978	0.00230854	0.390123	0.0059184	0.218011	0.313963	0.714389	0.0244226	0.0271254	0.00242183	0.000381308	0.000589356	0.0909812	0.00510151	0.206957	0.00735886	0.165823	0.148603	0.000763387	0.00155139	0.0562771	0.000478127	0.186734	0.286878	0.0287404	0.00567765	0.00822101	9.33187e-06	1.20022e-05	0.00683375	0.221288	0.00104335	0.0159582	0.148607	0.000474475	0.00483238	0.000523944	0.0807202	6.30842e-06	0.000189627	0.000140085	0.00129249	0.00558149	0.0035596	0.162108	0.0066084	3.703e-05	0.00106306	0.0114933	0.000220335	0.00015634	0.00198878	0.00653012	0.0827972	0.0022311	0.739207	0.179138	0.00028076	0.00118178	0.0350265	0.0230723	0.0171975	0.00968379	0.263708	0.0298533	2.55709e-05	0.0206012	0.212976	0.00230628	0.0219028	0.000462252	0.0142488	0.00860981	0.319226	3.7145e-06	1.02739e-05	0.628595	6.79651e-05	0.0695308	0.0615007	0.0450557	0.0337824	0.000991561	0.69981	0.231016	0.0970292	0.0744622	8.19036e-05	0.440659	0.00286865	0.0441369	0.00402589	0.00245576	3.66401e-05	0.000611174	0.000342363	0.000283009	0.00514957	0.0568574	0.15634	0.00180878	0.000723416	0.163603	0.196968	0.507973	0.00269911	0.327598	0.140911	0.220084	0.119702	0.000104379	0.685602	9.46478e-05	0.0198652	0.0011657	0.0002051	0.0003996	0.143713	0.0113523	0.102218	0.471253	0.202538	0.0539419	0.0695338	0.0035054	0.295301	0.00243644	4.76112e-06	3.33125e-05	0.450154	0.00273214	0.00974958	0.165893	0.162269	0.00574542	0.0461582	0.0978489	0.000349992	0.000675178	0.30888	2.02942e-05	0.217723	3.29717e-05	0.0666757	0.649356	0.00991313	0.00026028	0.00208985	0.173836	2.1337e-05	0.00184255	1.75981e-05	0.259588	8.23521e-06	0.164219	0.0919433	0.0143635	0.00224134	0.0140319	0.195002	0.000574383	0.000130692	1.40581e-05	0.00214115	0.0001795	0.362231	0.068136	0.0787371	0.000117468	2.53777e-05	0.251142	0.235776	0.00338741	0.0359852	0.221323	0.000237887	0.178048	0.0438887	0.336424	2.36913e-05	0.314808	0.331995	0.44252	1.16501e-05	6.62696e-05	0.000796791	0.315557	0.000523364	0.0191956	1.58235e-05	0.0400488	0.00306607	0.0253271	8.31453e-05	0.00456906	2.83237e-05	0.000149912	0.0165952	0.00882064	0.0254001	0.0173393	0.00580492	0.301876	5.28985e-05	0.00807438	6.5137e-06	0.00306703	6.95575e-05	0.00219319	0.0980421	0.0164464	0.16285	0.0655746	0.0010073	6.87832e-05	2.53021e-05	2.99719e-05	0.367334	0.0517112	0.00153239	0.0821824	0.291021	0.0237098	0.00102754	0.0496733	0.00016762	0.432396	0.00014743	0.0707764	0.00748587	0.000723962	0.000388399	0.0408935	0.0589064	0.00243748	0.0360887	0.366674	0.000514851	0.00113251	0.268516	0.377948	0.000793167	0.0510316	0.0165937	0.0626366	1.11013e-05	0.160663	0.0169753	0.00340003	0.00289507	9.04567e-06	4.84773e-05	1.57162e-05	0.000736284	0.164819	3.5685e-06	0.432222	0.171976	0.170234	1.07425e-05	0.00200586	0.000168345	0.0765106	0.0105215	0.00296801	0.149082	0.00138964	0.00117956	0.00285523	0.0114293	0.333935	0.0041472	0.000290889	3.10177e-06	0.000538169	1.5758e-05	0.207488	0.000867608	0.294834	0.00021274	4.12751e-05	0.000238526	0.0831667	0.0124461	3.22654e-05	0.152654	0.0103685	0.0727881	0.240283	0.00512835	0.00623441	0.0330188	0.000194058	5.23986e-07	0.000801403	4.38207e-07	1.75523e-05	1.36988e-06	2.1344e-05	8.09494e-05	5.49543e-05	0.0182838	0.0146693	6.93116e-05	1.98584e-06	5.22581e-07	7.96016e-07	0.000220724	0.00147512	0.00131766	2.65327e-06	1.67182e-06	1.68105e-05	1.15745e-05	3.52344e-06	0.00022996	3.75649e-06	1.36988e-06	1.36988e-06	2.28637e-06	8.03898e-07	1.36988e-06	0.000282079	7.39537e-07	0.000107814	4.43131e-06	1.44591e-06	1.98584e-06	5.17518e-06	2.66935e-06	1.36988e-06	1.06089e-05	1.36988e-06	3.43969e-06	1.36988e-06	2.36301e-07	1.98584e-06	4.4476e-06	0.0299023	1.36988e-06	1.49786e-06	2.1344e-05	0.000233705	4.70285e-05	0.000714741	0.00117618	5.77765e-07	1.09178e-06	5.11633e-06	1.81755e-05	1.09178e-06	1.36988e-06	0.0170299	3.11608e-07	1.36988e-06	0.00955337	0.00349519	5.57999e-06	1.46438e-06	1.36988e-06	1.99392e-06	8.05471e-06	1.90971e-06	7.35575e-05	0.0120972	1.36988e-06	0.00011395	2.00191e-06	3.32745e-07	0.00116421	1.36988e-06	1.62571e-07	0.000625468	6.84027e-06	1.36988e-06	0.000236096	1.36988e-06	2.4903e-05	1.80394e-05	1.98584e-06	1.36988e-06	1.8044e-06	1.98584e-06	1.36988e-06	2.11326e-05	0.000270685	1.17418e-07	0.0080784	2.31395e-06	0.000384183	1.36988e-06	6.34706e-06	1.36988e-06	0.0123301	1.38877e-06	2.12861e-06	0.0119079	3.18178e-06	2.12926e-08	0.000260395	1.40972e-06	1.11357e-06	0.000234455	1.36988e-06	0.000311833	6.15133e-06	0.00125709	9.54742e-07	1.34969e-06	1.98584e-06	5.23591e-06	0.338754	5.51409e-06	3.55487e-07	0.00186729	2.81908e-07	0.00119659	1.36988e-06	1.98584e-06	4.458e-07	7.56999e-07	6.70146e-07	1.36988e-06	0.000104568	1.97438e-07	1.98584e-06	1.36988e-06	4.79599e-06	7.76776e-06	0.00511572	1.98584e-06	1.98584e-06	1.3576e-06	1.39325e-06	9.80354e-05	0.010287	0.000105478	0.0104528	1.80574e-07	6.47664e-06	1.98584e-06	3.5127e-06	1.98584e-06	1.36479e-06	1.36988e-06	4.7573e-07	1.36988e-06	1.36988e-06	3.22137e-05	1.35369e-06	3.80297e-06	1.36988e-06	3.08517e-07	2.15663e-06	1.65275e-06	1.36988e-06	6.18849e-08	2.17361e-07	3.43529e-06	5.48742e-07	5.06027e-06	1.59304e-06	2.2524e-06	1.98584e-06	0.00011074	1.30364e-06	3.59802e-07	0.0142579	0.00136132	1.36988e-06	1.98584e-06	4.66833e-06	0.00358753	1.36988e-06	0.000361361	6.34315e-06	2.5047e-05	2.12664e-06	0.0633156	0.0184506	1.15639e-05	1.98584e-06	1.36988e-06	1.65176e-06	0.000143085	2.19173e-06	0.00568393	2.1344e-05	3.8185e-07	1.98584e-06	1.44838e-06	2.17824e-07	1.98584e-06	3.30164e-06	9.13403e-07	1.84104e-06	0.000712158	1.83757e-06	1.53153e-06	1.40005e-06	6.84449e-06	0.000244762	6.74902e-05	8.26633e-06	1.31962e-07	1.98584e-06	0.00283555	1.41261e-06	0.0122012	1.81568e-06	0.000713557	3.50912e-07	4.77457e-05	3.53846e-06	2.69933e-06	4.75677e-07	1.98584e-06	8.40078e-07	1.22683e-06	0.0147169	1.28993e-05	2.76956e-06	1.36988e-06	2.21136e-06	0.000272328	1.36988e-06	1.62598e-06	1.98584e-06	1.36988e-06	0.000162339	0.014681	3.27714e-06	0.0117082	1.98584e-06	5.6626e-07	1.98584e-06	1.36988e-06	2.66034e-06	1.98584e-06	0.0015007	0.0212247	0.00749751	1.36988e-06	1.71398e-07	0.0231868	1.36988e-06	4.1405e-06	3.53846e-06	1.44105e-06	1.03336e-06	3.53846e-06	0.000678858	1.98584e-06	1.39325e-06	0.00176265	8.86413e-07	1.98584e-06	2.68145e-06	1.80371e-06	0.0122012	5.05793e-07	1.69113e-06	0.00609998	1.98584e-06	3.19189e-07	1.55441e-06	1.37141e-06	0.0127014	1.22218e-05	1.37873e-06	1.98584e-06	7.22769e-07	1.98584e-06	0.0106891	2.24807e-07	1.25678e-05	6.8103e-07	4.47245e-06	2.16559e-06	1.69647e-06	1.88203e-06	5.25106e-06	0.00563968	0.00065235	4.98754e-05	1.98584e-06	1.36988e-06	8.3638e-07	2.13612e-07	1.96576e-06	3.31082e-06	7.98132e-07	2.97255e-07	8.1077e-06	1.98584e-06	0.00304303	1.38085e-06	8.99316e-05	1.36988e-06	4.08004e-05	1.36988e-06	3.2609e-06	9.70387e-06	0.000617884	5.54399e-06	1.39325e-06	1.98584e-06	1.98584e-06	0.01209	1.54922e-06	1.98584e-06	0.00465253	9.19092e-06	0.0119383	1.36988e-06
ddx54	0.210274	0.055922	0.241256	0.000264884	0.221294	0.219903	0.0012976	0.262718	0.00508572	0.203741	0.0046917	0.00317269	0.205031	0.00123723	0.019261	0.158991	0.00505849	0.020284	0.0352005	0.000310611	0.190377	0.0167334	0.498395	0.0392564	0.000291399	0.112908	0.00240526	0.00381926	0.174333	0.0775406	0.000983989	0.0272138	0.425878	0.0478162	0.000351141	0.00412851	0.00172824	0.193949	0.0391038	0.0123219	5.75377e-05	0.00846558	0.0185122	0.0887183	0.000660577	0.741748	0.270677	0.0759854	0.0346819	0.136993	0.0956141	0.100828	0.00141638	0.000355433	0.00496552	0.00515145	0.101381	0.00142081	0.220075	0.0135802	0.109483	0.105277	0.0592841	0.0114853	0.0196327	0.0236542	0.00500008	0.0444758	0.108569	0.122532	0.091483	0.130315	0.00401556	0.13956	0.000356045	0.00953418	0.00189885	0.0161793	0.079714	0.125167	0.0281538	0.0182287	0.0874784	0.65112	0.014105	0.0412469	0.097629	0.380543	0.071965	0.17153	0.000751044	0.0120326	0.002241	0.0707562	0.105935	0.183724	0.563605	0.0257651	0.138401	0.0168807	0.334708	0.0908194	0.000868272	0.00173845	0.00231813	0.105335	0.24625	0.0696788	0.0200577	0.00242665	0.186093	0.244881	0.292609	0.29834	0.27491	0.0120018	0.0160261	0.238033	0.47008	0.266452	0.131052	0.00137046	0.00660293	0.0614091	0.00959282	0.00434205	0.116197	0.000772622	0.00373851	0.587814	0.0503779	0.000465256	0.0153163	0.000812663	0.396704	0.00183058	0.026408	0.00545489	0.456361	0.325944	0.0151211	0.00216604	0.00284719	0.125574	0.00406651	0.000223662	0.0236624	0.00749451	0.0290626	0.0827478	0.107048	0.481164	0.00402833	0.0243653	0.0318248	0.0109272	0.640676	0.0281056	0.0963226	0.00133768	0.00190933	0.0923723	0.00357121	0.147584	0.0567195	0.143695	0.145889	0.0131906	0.0189666	0.344334	0.024031	0.00189896	0.344135	0.00720609	0.0058543	0.0261997	0.0574459	0.283429	2.94802e-05	0.625276	0.146783	0.00173948	0.135916	0.0873688	0.000445088	0.392368	0.00416266	0.00634116	0.00161737	0.207334	0.000514314	0.0898411	0.248956	0.269545	0.0322967	0.000623794	0.0838427	0.0895866	0.14952	0.0180955	0.147898	0.0402795	0.0100948	0.0554872	0.288681	0.00246369	0.0400482	0.00183044	0.0937457	0.0336242	0.0308144	0.000969551	0.208797	0.0369994	0.489277	6.52006e-06	0.00162668	0.601601	0.446983	0.032374	0.00375263	0.41564	0.0016534	0.00861906	0.0313861	0.0384036	0.0384105	0.00035294	0.0363469	0.0123547	0.00221205	0.000354919	0.000143483	0.00300603	0.0783934	0.29773	0.163686	0.047956	0.000889849	0.220152	0.106296	0.134097	0.0398165	0.101395	0.325174	0.130027	0.00719412	3.39965e-05	0.105763	0.30103	0.0224754	0.00812577	0.256357	0.0113727	0.0273815	0.0400146	0.00160225	0.00301477	0.00266467	0.00147327	0.00407203	0.0303436	0.000702423	0.169188	0.0689325	0.206456	0.0633676	0.0174962	0.0387805	0.15636	0.198195	0.000189603	0.142746	0.183056	0.0925812	0.0276308	0.0125749	0.0421093	0.116198	0.0630886	0.122913	0.12027	0.00482668	0.127825	0.0724893	0.120087	0.0484141	0.00518913	0.0330568	0.00754703	0.0624773	0.0372625	0.010392	0.315558	0.0939741	0.00897453	0.00172942	0.00019064	0.0521141	0.14545	0.0324169	0.000411451	0.364031	0.0169687	0.00613586	0.00209923	0.0212308	0.240038	0.295326	0.0176336	0.00185421	0.0031181	0.118742	0.000435035	0.0823841	0.0672595	0.00358628	0.0438366	0.0454797	0.00392469	0.000566121	0.00909694	0.0924126	0.0162446	0.365759	0.0631022	0.0426362	0.200865	0.316911	0.00574114	0.73942	0.435896	0.0720509	0.000108782	0.0100033	0.00159382	0.000575521	0.151895	0.0252821	1.48598e-05	0.0860058	0.120688	0.252769	0.805909	0.00217339	0.00112237	0.0316162	0.0194707	0.203191	0.121346	0.0255281	0.151969	0.0224602	0.243083	0.0015293	0.0349126	0.0211695	0.0241773	0.0254004	0.330367	0.00237802	0.0751186	0.00240554	0.663976	0.00637962	0.0407904	0.52417	0.0702406	0.0109149	0.103231	0.000326493	0.110183	0.0818864	0.134805	0.00565436	0.00857025	0.251594	0.00120665	0.19239	0.419721	0.00820016	0.00239367	0.645722	0.000200955	0.74279	0.0110132	0.176378	0.000268872	0.0591123	0.000177087	0.530319	0.546333	0.0577535	0.00480455	0.0713418	0.0316264	0.0181578	5.68283e-05	0.093777	0.0489542	0.00268072	0.0538609	0.00387644	0.00542758	0.213055	0.0257904	0.00323666	0.000915649	0.00396702	0.00720013	0.00406472	0.000909958	0.20406	0.448875	0.0335595	0.00409387	0.0571172	0.000601705	0.13547	0.00083543	0.0474753	0.0414746	0.00314323	0.00063124	0.00178237	0.00326499	0.00133434	0.166719	0.117356	0.000629428	0.0196407	0.0188691	0.351368	0.201959	0.292523	0.162509	0.00171656	0.134002	0.0135586	0.0233796	0.00103385	0.684226	0.000606866	0.133105	0.00351937	0.099705	0.00245947	0.0745745	0.0156455	0.026305	0.081048	0.0324845	0.0270277	0.0196024	0.172651	0.0371039	0.0335829	0.390837	0.366598	0.613509	0.00106417	0.00113912	0.206725	0.106355	0.0353568	0.150895	0.0445318	0.0110223	0.0192695	0.000827839	0.247177	0.514518	0.339349	0.00336781	0.0616227	0.38497	0.0116444	0.00027296	0.00553115	0.0315409	0.0155209	0.647493	0.118374	0.00102403	0.60088	0.409214	0.000104598	0.145887	0.140739	0.00374774	0.0241919	0.0977312	0.129838	0.0190811	0.00390215	0.00103024	0.0829321	0.130397	0.659985	0.55528	0.0174301	0.00257244	0.0170772	0.0672113	0.000317107	7.06553e-05	0.00660007	0.0409869	0.00258035	0.00597022	0.976715	0.000173197	0.0480637	0.0181441	0.217632	0.00765842	0.242311	3.81452e-05	0.0111263	0.000666373	0.0230446	0.269573	0.156804	0.00819027	0.00903994	0.0460936	0.0031634	0.00115709	0.00514047	0.0497371	0.0304788	0.103953	0.622543	0.000764929	0.0670418	0.00091891	0.0101084	0.00369846	0.260869	0.0012153	0.00187819	0.255165	0.141716	0.260493	0.0404616	0.00764543	0.221802	0.366189	0.257203	0.117037	0.231227	0.0651141	0.146101	0.025675	0.354062	0.0434492	0.00217901	0.181288	0.0322629	0.259213	0.0441969	0.00412433	0.0520747	0.0187477	0.00830503	0.00455233	0.157926	0.00152551	0.0356088	0.0581627	0.0154993	0.000389549	0.00135499	0.14025	0.231574	0.0126337	0.000129631	0.00349957	0.00597789	0.184491	0.000379146	0.0160218	0.00639419	0.180189	0.0120324	0.0497889	0.00859921	0.0179757	0.0175752	0.844102	3.21166e-06	0.0035857	0.049071	0.000363487	0.0323854	0.0481898	0.133789	0.0545969	0.0396378	0.00526868	0.0366703	0.475259	0.0335481	0.464571	0.0142331	0.227913	0.0806342	0.0460949	0.499482	0.144384	0.00157975	0.00273935	0.00480009	0.00145362	0.0397393	0.437776	0.0356241	0.000974046	0.00302635	0.0122439	0.0293843	0.00824172	0.000311506	0.00091437	0.0677386	0.00210076	0.563402	0.00155112	0.0182882	0.211799	0.242657	0.00155058	0.0020964	0.00433409	0.18443	0.109863	0.00284461	0.0522653	0.00265653	0.398222	0.000642869	0.382948	0.162014	2.7161e-05	0.0725015	0.00356311	0.039906	0.00116984	0.109152	0.0206744	0.157966	0.000595873	0.0804684	0.00119171	0.097747	0.0332228	0.116005	0.299686	0.497563	0.181575	6.05104e-05	0.0305843	0.038907	0.00112447	0.436609	0.00368084	0.0754654	0.232915	0.000552933	0.0122141	0.324223	0.00011953	0.00171349	0.00179945	0.313042	0.158788	0.0049609	0.0133589	0.00390872	0.0100519	0.018267	0.00661381	0.00247795	0.00442531	0.00793341	0.0170367	0.000324832	0.0488774	0.013768	0.176927	0.639953	0.00312325	0.0836703	0.00209891	0.315963	0.000415697	0.0047239	0.00134049	0.000134884	0.444616	0.0183784	0.102319	0.197067	0.00086469	0.0673297	0.0897085	0.00162343	0.199259	0.0293827	0.000697595	0.00184392	0.00667384	0.0193213	0.00314388	0.535099	0.153107	0.000164872	0.0170806	0.00876125	0.00994062	0.307929	0.00499775	0.156277	0.0894689	0.0277784	0.838141	0.198316	0.00803336	0.145666	0.158235	0.0913899	0.201821	0.0977773	0.067638	0.0631556	0.128173	0.294378	0.321672	0.00468794	0.000368828	0.0599399	0.00404752	0.198575	0.00402173	0.0697149	0.188311	0.0274413	0.0309642	0.00168509	0.509629	0.24344	0.0444631	0.00643098	0.000483644	0.000417065	0.396551	0.0329623	0.00293889	0.000502149	0.272482	0.0169364	0.0113477	0.301768	0.0859505	0.00103027	0.0363205	0.055998	0.0131099	0.0994972	0.0914075	0.0143322	0.173736	0.10102	0.00698929	0.107677	0.00791647	0.0423798	0.0141701	0.0634025	0.00825172	0.00569446	0.0205716	0.040729	0.20404	0.154386	0.416967	0.137171	0.00032392	0.0626591	0.0236583	0.00108651	0.00437687	0.0275618	0.364293	0.0578901	0.204853	0.00180522	0.00248465	3.27204e-06	0.230312	0.0406731	0.00362741	0.00605863	0.0205767	0.000399918	0.00982227	0.0277286	0.657139	0.00101033	0.012093	0.0114263	0.13769	0.000703184	0.00214645	0.000149867	0.118034	0.0116085	0.00434031	0.125911	0.0047471	0.0159206	0.00468825	0.105691	7.3911e-05	0.305431	0.0417009	0.00162559	0.410208	0.00430475	0.534993	0.00774742	0.0094122	0.206777	0.0789556	0.28206	0.220089	0.000266856	0.0254797	0.0583322	0.406526	0.0389958	0.0883073	0.00596137	0.000689575	0.00569355	0.209523	0.310245	0.407631	0.565348	0.0927786	0.0683395	0.0137773	0.000190607	0.00566986	0.430454	0.000231226	0.285543	0.0132497	0.00280787	0.00046737	0.0222311	0.0132857	0.178077	0.0211631	0.293074	0.0218566	0.083179	0.100395	0.0176338	0.0957509	0.0241902	0.0621537	0.000672946	0.000358115	0.000557472	0.0853104	0.226025	0.851574	0.00379915	0.000553879	0.0295427	0.0319472	0.0052898	0.0680004	0.0170943	0.00738949	0.00603373	0.000560613	0.0501947	0.251952	0.00536028	0.00199783	0.263648	2.30681e-05	0.0380236	0.000919749	0.26815	0.0302468	0.114355	0.00331979	0.023017	0.4734	0.0601326	0.0170034	0.000703624	0.297671	0.317778	0.389205	0.00749433	0.2157	0.233395	0.000410127	0.169946	0.00765502	0.065629	0.0106395	0.034224	0.564192	0.0309167	0.00291217	0.188601	0.0502674	0.253349	0.0457529	0.256355	0.0061545	5.72732e-05	0.0189074	0.0955395	0.00294128	0.233715	0.00234655	0.0126656	0.000126438	0.00809697	0.181893	0.478225	2.17154e-06	0.0429045	0.281983	0.00123943	0.135281	0.125934	0.284143	0.104862	0.290317	0.252713	0.0101497	0.00453727	0.00107671	0.317821	0.000551275	0.0776408	0.331346	0.00105902	0.00411036	0.0104922	0.412139	0.00305884	0.0894398	0.195925	0.194185	0.0813924	0.00902373	0.266027	0.00836452	0.00325541	0.591239	0.0547454	0.00183128	0.0359042	0.272839	0.166947	0.000478464	0.000747908	0.048854	0.00930453	0.000506722	0.00578379	0.241536	0.0112398	0.0907628	0.00521447	0.0136082	0.00291795	0.00307185	0.324184	0.087318	0.0543982	0.266571	0.122429	0.0117212	0.0816103	0.0193731	0.00765571	0.00269305	0.00586491	0.389559	0.000866184	0.0271648	0.105356	0.000768406	0.0408158	0.00363345	0.20742	0.019888	0.459437	0.105966	0.184649	0.243468	0.000110898	0.145144	0.186464	0.394753	0.214852	0.000180265	0.148064	0.000968996	0.476186	0.0325079	0.0182055	0.0508803	0.000102432	0.878036	0.000668886	0.0132133	0.110368	0.200943	0.000236289	0.00769779	0.00129519	0.300054	0.0888981	0.000600437	0.000606411	0.0858789	0.0103607	0.0107855	0.0261833	0.163352	0.406371	0.189607	0.000265997	0.0181302	0.111406	0.0941235	0.02284	0.40828	0.0227318	0.00205894	0.000425437	0.197815	0.00040038	0.0256231	0.00103953	0.015809	0.178732	0.000793223	0.000607707	0.0107333	0.172751	0.0473332	0.00244056	0.382766	0.657321	0.00891728	0.00712558	0.135718	0.0172902	0.0504698	0.251397	0.00271792	0.156757	0.0139088	0.228931	0.124615	0.167507	0.280063	0.225628	0.0347822	0.0385128	0.145263	1.68602e-06	0.564944	0.00222509	0.00344279	0.0293849	0.00475376	0.000615441	0.212204	0.000372236	0.0689058	0.00100128	0.0153487	0.0176574	0.0651199	0.0160269	0.373274	0.0462389	2.60465e-05	0.23688	0.0014625	0.140734	0.0136515	0.037117	0.0106966	0.0580077	0.00560849	0.366502	0.00293581	0.654452	0.00420521	0.00212173	0.108626	0.0041989	0.146583	0.00163667	0.180135	0.00761599	0.183766	0.000614611	0.000556598	0.0487839	0.0204756	0.00256406	0.00109278	0.0775817	0.0164132	0.0163157	0.0534447	0.0017821	0.0877224	0.00450588	0.539623	0.0145145	0.0356976	0.10708	0.0398705	0.11962	0.0027804	0.00419599	0.0934902	0.0115473	0.15528	0.633503	0.227962	0.238585	0.0191806	0.00117434	0.514155	0.251694	0.00138787	0.297364	0.586206	0.00164548	0.00416063	0.273726	0.0531277	0.0256894	0.122118	0.000686941	0.00163176	0.082636	0.00281246	0.000507405	0.24707	0.00125211	0.00978284	0.289554	0.0177912	0.00873261	0.00226076	0.517097	0.000923763	0.131428	0.000504272	0.0125288	0.000607515	0.319967	0.0706322	0.021432	0.00129267	0.0018685	0.138745	0.0202788	0.144067	0.0111767	0.000213315	0.00824315	0.0859636	0.124774	0.00540705	0.00574721	0.0036516	0.794785	0.00132948	0.0148888	0.261415	0.112274	0.0346358	3.81487e-05	0.0136302	0.00517612	0.0116172	0.00187576	0.00376184	0.0540014	0.0622235	0.00118132	0.0141022	0.0896295	0.000121722	0.222128	0.0160786	0.00675324	0.00785605	0.00405408	0.365326	0.0532566	0.0999165	0.000145561	0.00410825	0.01148	0.00938331	0.141033	0.00903443	0.185914	0.00987724	0.0015286	0.00455225	0.465946	0.000978585	0.167661	0.0491905	0.179749	0.195766	0.0691268	0.0928813	0.0202365	0.0118906	0.141244	0.00109742	0.0168962	0.282268	0.0113396	0.000133879	0.407055	0.00396048	0.0143431	0.189777	0.175458	0.0421055	0.0320484	0.103315	0.217268	1.86879e-05	0.352141	0.652442	0.0970442	0.00172606	0.000605636	0.00294066	0.00145421	0.00226977	0.452738	0.174823	0.00204624	0.240661	0.000193982	0.000112408	0.0315287	0.0216834	0.000695665	0.00456867	0.0250841	0.00440331	0.0629099	0.400616	0.00193584	0.0241412	0.0116543	0.195243	0.00563684	0.00928024	0.1052	0.0144182	0.143752	0.00807964	0.00155826	0.765861	0.378474	0.0698194	0.147167	0.000715438	0.0220196	0.00831601	0.0121527	0.268539	0.471164	0.0117678	0.194511	0.29016	0.0162651	0.00176193	0.00813558	0.00192336	0.389315	0.143043	0.00104461	0.0464857	0.456033	0.0131534	0.238479	0.0112775	0.0113656	0.0057267	0.151064	0.00971479	0.0428527	0.00543413	0.0786266	0.0156142	0.0588335	0.00716764	0.0156641	0.000489485	0.295026	0.000605221	0.172737	0.000486966	0.0326681	0.0812365	0.00250353	0.245686	0.136035	0.197324	0.14141	0.0445982	0.0960347	0.00626872	0.325034	0.199205	0.103611	0.00359193	0.00197325	0.00111106	0.0863434	0.0590359	0.205865	0.199008	0.0628613	0.00482137	0.642359	0.639754	0.00667701	0.0083566	0.00366323	0.40226	0.351832	0.252351	0.19289	0.000250749	0.141915	0.0740696	0.337344	0.236826	0.112799	0.364014	0.000329423	0.00199165	0.00683782	0.210566	0.187684	0.104503	0.000689844	0.0277951	0.0013391	0.0325641	0.0240118	0.00281244	0.265408	0.0306217	0.0570804	0.00758641	0.265828	0.00125934	0.373493	0.00245576	0.0185864	0.442255	0.0794431	0.0231962	0.226358	0.00339645	0.117229	0.00818429	0.000421073	0.36032	0.0287737	0.602322	0.00289116	0.00188748	0.0572507	0.01523	0.108381	0.0790012	0.191718	0.0249685	0.0684659	0.169331	0.192839	0.105908	0.00107058	0.00390011	0.0845533	0.311866	0.0315014	0.0397297	0.0431781	0.153681	0.0280591	0.0206564	0.230477	0.0023619	0.00357836	0.0140191	0.0984515	0.0109347	0.204526	0.00757402	0.194449	0.00125182	0.28226	0.121619	0.00200413	0.184556	0.33369	0.00819909	0.00624935	0.00325315	0.0113291	0.0777022	0.0986721	0.0137273	0.256144	0.371385	0.00217537	0.00528209	0.0143991	0.0943033	0.014669	0.00550246	0.00181009	0.0330779	0.0017272	0.00184144	0.113654	0.071013	0.00622944	0.000408769	0.0335256	0.375195	0.00613015	0.000172646	0.0607825	0.0122421	0.163525	0.044857	0.000496908	0.520371	0.341941	0.00741707	0.234269	0.271384	0.230244	0.254808	0.00167061	0.0059703	0.00220632	0.000565891	0.0596747	0.151762	0.0745419	0.00525027	0.00637513	0.00150442	0.0799606	0.186553	0.211297	0.00123079	0.0793058	0.10488	0.0239542	0.00959034	0.0379384	0.0242326	0.0215379	0.00240294	0.00343407	0.157135	0.397658	0.00544426	0.0878112	0.0266504	0.596969	0.191792	0.0803953	0.00518359	0.0277126	0.000500024	0.00295297	0.0995405	0.367502	0.030403	0.00181058	0.000441528	0.000768175	0.000175958	0.00289329	0.000761218	0.00171014	0.000172332	0.0722665	0.00688069	0.000459388	0.000531949	0.207198	0.000141585	0.246045	0.00133015	4.38503e-05	1.75758e-06	4.70245e-05	0.0180535	0.000962012	0.000102441	1.4143e-05	0.00446369	4.36598e-07	2.04444e-05	4.40082e-05	0.00713837	0.1475	0.000125688	0.00019743	6.64617e-06	9.67222e-05	4.39721e-06	0.00347571	0.00806839	4.59392e-06	1.75758e-06	1.80827e-06	0.000399038	3.57299e-06	1.75758e-06	0.083365	3.37587e-05	0.0197617	2.88524e-06	3.07486e-06	4.36598e-07	0.00399461	1.13039e-05	1.75758e-06	0.000142367	1.75758e-06	0.00177706	1.75758e-06	4.07091e-06	4.36598e-07	5.733e-06	0.00385869	1.75758e-06	3.30508e-06	4.70245e-05	0.00373129	7.39538e-05	0.128384	0.000195391	0.000577764	2.29167e-06	0.00308762	0.000243311	2.29167e-06	1.75758e-06	8.55316e-05	2.00348e-05	1.75758e-06	7.33078e-05	0.000175357	2.30301e-06	1.82641e-06	1.75758e-06	4.52552e-07	0.00125953	1.23678e-05	0.139413	6.53569e-06	1.75758e-06	1.50243e-05	4.26395e-07	0.000164154	3.85988e-05	1.80827e-06	3.40227e-06	2.85017e-05	0.00154522	1.75758e-06	0.0724511	1.75758e-06	0.00427546	7.96446e-05	4.36598e-07	1.75758e-06	0.000580045	4.36598e-07	1.75758e-06	0.0116	0.00060618	2.5948e-05	0.259549	4.3771e-07	0.0632841	1.75758e-06	3.92739e-05	1.75758e-06	1.14615e-05	2.53119e-06	2.92484e-05	1.13299e-05	2.50928e-05	8.78663e-06	0.000192754	1.9013e-06	2.58277e-06	0.0353594	1.75758e-06	0.0105006	1.94375e-06	0.0553142	3.1935e-06	1.81953e-06	4.36598e-07	1.72379e-06	0.206822	0.00111758	1.28231e-05	0.319964	3.37969e-06	0.157386	1.76338e-06	4.36598e-07	2.46961e-05	0.000119489	0.000252067	1.75758e-06	1.31065e-05	2.9983e-06	4.36598e-07	1.75758e-06	4.69233e-06	5.53592e-06	4.48068e-06	4.23152e-07	4.29721e-07	1.74026e-06	1.85425e-06	1.24387e-06	6.20878e-06	0.00027596	1.37178e-05	4.88285e-06	0.00548063	4.36598e-07	3.00291e-06	4.36598e-07	4.7344e-06	1.75758e-06	7.82488e-05	1.75845e-06	1.75758e-06	0.00791144	1.87005e-06	0.00129984	1.75729e-06	0.0985393	1.90056e-06	4.21126e-07	1.75758e-06	1.05205e-05	4.06723e-05	5.36965e-05	0.000321053	0.000308688	0.000763826	4.24732e-07	4.38667e-07	0.000259741	1.97546e-06	4.21318e-05	1.30139e-05	0.0196387	1.75758e-06	4.36598e-07	0.000119507	1.34406e-05	1.75758e-06	0.0233524	0.040976	0.00186479	0.00247848	0.00147319	1.33917e-05	6.70409e-06	4.38151e-07	1.80827e-06	2.71137e-06	0.00091121	3.58734e-06	0.000153302	4.70245e-05	3.09081e-06	4.36598e-07	0.00397939	1.95619e-05	4.38667e-07	4.04637e-06	4.98141e-06	2.93463e-06	0.00220786	4.35123e-07	2.06405e-06	1.74421e-06	1.04103e-05	0.0135579	0.0313524	7.05015e-06	5.79044e-06	4.36598e-07	0.196878	1.82365e-06	6.5614e-06	0.00017895	5.75848e-05	5.00863e-06	3.81372e-05	1.78331e-06	6.3245e-06	3.37015e-06	4.36598e-07	2.58369e-06	1.88943e-06	7.37587e-06	2.38674e-06	2.36424e-06	1.75758e-06	2.84244e-06	0.0470847	1.75758e-06	3.54969e-06	4.36598e-07	1.75729e-06	0.00471831	0.000490043	5.74901e-06	1.55862e-05	4.36598e-07	2.52696e-06	4.36598e-07	1.75758e-06	3.99093e-06	4.36598e-07	0.0152279	1.25847e-05	4.79733e-05	1.75758e-06	6.13208e-07	0.0024034	1.75758e-06	4.4113e-07	1.78331e-06	2.2873e-05	2.83833e-06	1.78331e-06	0.0457614	4.36598e-07	1.86517e-06	0.13779	8.16852e-06	4.36598e-07	4.01469e-06	6.56105e-06	6.5614e-06	0.0305342	2.86842e-06	1.68803e-05	4.36598e-07	9.70885e-07	0.000218077	1.76154e-06	6.51712e-06	2.07329e-06	1.94238e-06	4.36598e-07	3.70377e-06	4.36598e-07	0.136687	1.82014e-06	1.77006e-05	3.1154e-06	1.86053e-05	4.29152e-07	1.90452e-06	4.47146e-07	1.66589e-06	0.52906	1.79683e-05	0.000111764	4.36598e-07	1.75758e-06	7.01226e-06	2.13181e-05	4.37216e-07	4.39611e-06	3.24343e-06	5.27716e-05	2.89873e-06	4.36598e-07	7.25279e-06	3.73838e-06	0.000106163	1.75758e-06	6.56022e-06	1.77496e-06	3.94534e-06	0.0032165	0.00203166	4.76627e-06	1.8486e-06	4.36598e-07	4.36598e-07	3.71537e-05	0.000609688	4.36598e-07	4.48068e-06	1.91551e-06	2.17613e-05	1.75758e-06
snrpb	1.90007e-05	2.52181e-05	0.000386617	6.12566e-08	0.000126746	4.03317e-06	5.12924e-05	2.2341e-05	0.000519968	0.00734499	0.0021801	0.000206189	0.00244804	0.000568444	0.0075684	1.32391e-05	0.000230967	0.0500719	6.80475e-06	8.50859e-05	0.00143581	0.00106512	0.000216497	1.06667e-06	3.20984e-05	0.00181803	4.00241e-06	0.000423537	0.0010382	0.000292486	5.08362e-07	0.00265963	0.00919827	0.0036646	1.79053e-06	0.00106467	0.0289472	0.000341441	0.000632277	0.0584195	0.00149008	0.0102944	0.00623896	0.000153221	9.63555e-07	0.00336626	0.000201811	1.28262e-05	0.00331045	0.0143951	5.70989e-05	0.00682403	8.35934e-05	1.31792e-06	0.000339817	3.88257e-06	0.00105268	0.000437321	5.48287e-05	1.48421e-05	4.81687e-06	0.0650933	2.94812e-05	0.0611172	0.0275817	0.00168676	0.00187689	2.95025e-05	0.0160682	0.000516957	0.0654503	2.13574e-06	0.000953118	5.72758e-06	0.000102467	0.000291595	2.76609e-05	0.00488882	0.00153888	0.00181805	0.00252652	5.31499e-06	0.00211151	0.000181097	0.0017341	2.10269e-05	1.63588e-06	0.000994422	1.45989e-06	0.00281719	0.000186388	0.0156441	5.89042e-05	1.92395e-06	5.44777e-07	0.0030152	0.00439734	8.33976e-06	0.00386264	9.92751e-07	0.0194608	0.00185288	9.13336e-05	0.000227122	4.65993e-05	0.00139927	0.00614891	8.06585e-07	0.000943657	1.32879e-05	5.34196e-06	6.10303e-05	0.000348919	0.00315774	0.00569205	0.0220033	0.120369	0.014847	0.00305728	0.000663334	0.0118065	0.0226295	0.000541338	0.0213702	0.00314408	0.0135501	0.00228937	6.61146e-06	0.00259407	6.22224e-05	3.43014e-05	0.000552694	0.00618321	1.2115e-07	9.71849e-05	0.00583315	0.00134981	0.000318149	0.00551193	0.014253	0.00106685	0.0113796	0.000845696	2.259e-05	9.32907e-06	0.00383573	0.000811062	0.000343034	0.00541047	0.000196839	0.00011872	4.93432e-05	0.000395319	9.61073e-06	1.09996e-06	0.00145937	0.0134489	0.000280293	0.000118399	8.09489e-05	5.27342e-07	0.0318314	0.000113439	0.00035923	0.0392321	0.000586974	6.11828e-05	0.00123699	0.000243003	7.05568e-06	0.00773333	0.000501888	3.63549e-05	0.00366755	0.00375232	0.0248852	6.37857e-07	0.000954537	2.53401e-05	0.000193142	2.57994e-05	0.000236714	0.00228405	1.08079e-05	1.04729e-06	9.09908e-06	0.000453606	0.000186844	0.00598276	0.0378292	2.84311e-07	1.82198e-05	2.07454e-05	0.0211838	0.0119668	0.000178559	0.0383301	2.39606e-05	3.36255e-06	0.000347459	0.000245609	0.0011334	0.000180542	1.12971e-05	0.00126037	0.00154097	0.00356804	0.000519079	4.14541e-06	7.02125e-05	0.0432	4.29155e-07	9.53904e-06	3.78628e-06	0.00249162	1.47013e-05	2.04923e-07	0.000138742	0.000752767	0.000140501	0.00159104	0.000103012	9.25783e-06	0.00155403	0.00417117	0.00319799	0.00163588	1.06548e-05	0.000493363	0.000489098	4.78068e-07	0.000308504	0.000412457	0.000138211	3.50228e-05	0.0148007	1.70701e-05	0.00249759	4.22433e-05	2.87537e-05	6.94704e-06	2.98319e-05	1.10326e-05	1.34275e-06	0.021954	0.000364277	0.0016069	1.3176e-05	1.39746e-05	0.00793095	0.00118135	0.000732743	0.00134224	0.00501485	0.000108135	0.00869619	0.000566478	2.78141e-07	0.00110507	0.000176064	0.0238924	0.0318127	0.00111774	0.000835355	2.62976e-05	0.00104374	6.67026e-05	1.40801e-06	4.43275e-07	0.0363969	0.00410159	0.00205978	0.00473047	0.00450753	1.10241e-05	0.000193066	0.00179215	0.0993055	0.0237138	5.69605e-05	0.0128285	0.00381728	2.87183e-06	0.00509861	4.86826e-05	0.00220814	1.86368e-06	7.17616e-05	1.506e-05	1.58845e-06	0.0144431	1.25844e-05	0.0197851	0.00876641	0.0296732	9.44744e-07	0.00636001	3.09429e-06	1.45587e-06	1.62203e-06	0.000894194	1.60429e-07	0.0031153	0.0013587	0.00110188	0.000288237	0.0374597	0.00040312	2.91394e-05	0.00045541	0.00507569	0.000600517	1.35532e-05	5.91516e-05	0.0041168	0.0301183	6.45433e-06	0.000830279	0.00114163	0.00371921	0.00396678	0.000382854	8.69961e-05	0.000776171	0.000232356	0.00494355	0.000834502	1.05155e-05	0.000408561	0.000277593	0.00334395	0.000507104	2.06723e-05	0.000297625	4.78627e-07	4.5602e-05	0.000334966	0.0143109	0.00298629	1.91915e-07	1.92729e-05	0.00398496	0.00576575	0.00300548	0.000136302	0.000109806	5.35741e-06	5.04572e-05	0.0130566	5.10576e-06	0.00176279	1.15706e-05	5.80693e-06	1.59611e-05	1.55849e-06	5.75665e-05	9.15368e-06	0.0104897	0.012815	9.61735e-05	7.43844e-05	3.5872e-06	0.00270251	2.55114e-06	0.00940408	4.3788e-05	6.88619e-06	1.37952e-05	0.000296689	0.000135311	9.53599e-05	6.10665e-05	1.06614e-05	0.00597145	0.00974533	0.000162336	0.0588787	3.3311e-06	0.0047562	0.000308598	0.00104638	0.0157126	2.87594e-05	6.17157e-05	0.000401149	0.000168056	0.00267686	0.00848994	0.0145944	5.97019e-05	0.0118838	0.0220926	0.000628021	9.97455e-05	0.000403451	0.000381905	0.00155599	5.74566e-05	7.32406e-06	5.06708e-05	2.87929e-05	0.00308377	0.00349211	5.74085e-06	3.05363e-05	9.75911e-06	5.44448e-05	0.000123154	4.92501e-05	0.00164636	0.0443274	0.000116731	0.00522075	0.0446079	5.32888e-07	0.00226968	0.000127686	0.00246227	0.00467617	1.3154e-05	0.0422098	0.00110613	5.92536e-06	0.000457112	0.000398797	0.000579382	0.000141177	0.000122202	0.000161657	0.000307553	0.0414179	0.000251182	0.000201889	0.00648184	0.0106683	0.000111872	0.000664305	0.0021521	0.000249899	0.000812555	5.66381e-05	0.000998831	0.000330263	0.166575	2.38651e-06	1.29876e-05	0.000253208	0.00199955	4.20567e-06	6.12008e-06	9.72391e-05	0.00568591	0.00126324	2.98601e-06	2.30973e-05	0.0126047	0.00023897	8.99915e-06	4.14581e-05	4.1492e-05	0.00110074	6.09948e-05	0.0107745	0.00747695	2.48088e-06	0.000103749	1.32421e-05	1.28061e-06	3.96825e-05	6.18535e-05	1.48701e-05	3.45176e-05	0.00107971	0.000915116	0.00624513	3.0245e-05	0.0504771	6.01916e-05	0.000205762	0.00080945	7.61371e-06	0.00664532	0.00433735	0.000802952	1.92111e-05	0.00129007	1.7557e-06	0.00137017	3.91288e-05	3.17631e-06	0.0112074	0.00334864	0.00272535	0.00254166	2.57625e-06	1.26274e-05	0.0132019	2.71638e-06	0.0140888	0.000291972	2.45819e-07	0.00961099	1.1265e-06	0.00397013	8.57388e-06	6.23593e-05	0.00861717	2.68636e-05	0.000158427	7.48198e-06	0.000159099	9.92124e-08	2.48306e-05	0.000875046	0.081114	0.00341963	0.000480981	0.000417916	1.72724e-05	9.60854e-05	0.0468478	0.0102461	0.000147402	1.08323e-06	0.00336545	0.000677444	2.9458e-05	6.85049e-05	0.00361275	0.00696076	0.000583425	3.58408e-05	0.000137215	1.35188e-06	0.0184022	0.00028938	9.85932e-05	0.016861	0.000182243	4.22225e-08	0.00429128	0.000125283	0.00500237	0.0043452	0.0269719	0.00300949	6.65753e-05	0.000835471	0.000272279	0.00258157	0.0105611	0.016445	0.000101707	0.0299077	0.0004659	1.76593e-05	0.00135101	4.43775e-05	3.92061e-06	9.41884e-07	0.00797828	2.19136e-06	1.67452e-05	5.93975e-06	0.00139526	0.000286686	0.0160199	0.000585425	0.0103828	0.0012855	4.16975e-07	0.000401573	0.00122617	0.0954526	0.0268982	4.05453e-06	0.00259007	0.000192746	1.85681e-06	0.000270395	7.49453e-06	0.000376327	0.0491294	4.70262e-06	0.00179796	0.0117486	0.0590574	0.000355792	2.69214e-07	0.0674179	0.000447905	7.56022e-07	7.58242e-05	0.000921485	1.48368e-06	0.00715737	0.00421357	0.00732021	1.0738e-05	8.48149e-06	0.00252081	0.000115689	2.87749e-05	6.1207e-05	1.17517e-06	3.10332e-05	6.90285e-07	0.00149329	7.23542e-06	0.0103566	0.000140109	7.82562e-05	0.00361735	1.85169e-06	0.00682806	0.000143865	0.00031154	9.00061e-06	1.25956e-06	0.00766899	0.00597572	0.00407651	2.47812e-06	3.31023e-05	0.00121494	0.000383539	0.00285838	0.0169461	0.00065715	0.00233009	0.0041846	1.88157e-07	9.46244e-07	0.00627879	0.00269537	3.82863e-06	8.53439e-06	0.00372105	1.73854e-06	1.11236e-05	2.48754e-06	0.00414272	0.00012978	9.09037e-05	0.0132596	0.00818748	0.000315865	0.000918578	0.00752417	0.000969925	0.000220588	2.308e-06	1.5209e-06	0.000451369	0.00310361	0.0224158	0.0319598	0.000428346	0.000116368	0.00150792	8.77964e-06	9.45646e-05	5.73096e-06	5.88761e-07	0.00920959	0.000712226	0.000435022	3.55648e-05	4.13382e-05	0.00174766	0.0040263	3.52502e-05	5.45868e-07	0.000953343	6.1596e-06	0.00080036	0.00206878	0.00147309	0.00084265	1.05388e-05	5.69164e-06	0.00457684	3.08907e-05	5.0287e-06	0.0210465	0.00525274	0.00075309	7.80688e-06	0.0164753	0.00369648	0.00114426	3.52749e-05	0.000795421	6.36794e-05	0.0106554	1.98017e-07	0.00254924	1.42263e-07	2.87415e-07	0.0150582	0.00536765	6.36233e-06	3.71198e-05	0.00992676	0.0734116	0.0265532	0.000294581	7.44725e-05	0.00146086	7.0854e-06	1.12774e-06	0.0129604	2.15634e-06	0.000232421	0.00540272	0.000796571	6.97789e-05	0.00138821	7.51713e-05	0.00162194	0.0039942	3.23008e-06	0.0639131	7.42914e-06	2.49236e-06	0.00105145	0.000115327	6.00582e-05	0.0247998	1.64552e-05	0.0473782	0.00614346	6.27649e-06	0.00501971	7.471e-06	0.00075807	0.0189846	4.49386e-05	0.000403874	1.58722e-06	0.000287307	0.00129637	8.71123e-06	1.78382e-06	1.49655e-06	5.38781e-05	5.59692e-06	1.92308e-05	6.97947e-05	0.000506487	5.82645e-05	0.0281081	0.000171955	6.4991e-05	2.22798e-07	0.00265723	1.10798e-05	0.0713568	0.00625196	6.3244e-05	0.0019274	0.00605639	0.000370774	0.000146775	0.00349254	3.57471e-05	3.20512e-06	0.00355208	1.48051e-05	2.54476e-05	7.29124e-06	0.00686789	0.000108417	3.6838e-05	1.44391e-05	0.0203379	0.00384025	0.00130845	0.0116522	0.00223844	2.41471e-06	0.147812	6.88598e-05	0.00021311	3.99178e-05	0.000226819	0.000877492	2.60492e-05	0.0072134	0.054421	0.00144471	0.000458571	0.00247577	0.00336148	9.95757e-05	0.00965769	8.93931e-06	0.0473069	1.75333e-07	9.58146e-07	0.00122657	3.04484e-05	0.000647293	1.33579e-06	1.09475e-05	0.000451747	0.000629807	0.00151132	0.000138792	0.189142	0.0145363	5.28597e-05	0.000754992	0.00099408	5.71227e-07	1.33845e-05	1.06429e-05	8.22326e-07	0.000195391	0.0115772	0.000407469	0.000252765	0.0175876	0.000804504	0.000543494	0.00689064	0.000143181	0.00118755	1.38551e-06	0.00095062	6.07499e-06	0.000174144	0.00577857	0.000129648	0.00369936	0.000801131	5.04464e-05	0.04506	1.67117e-05	0.00643329	3.15626e-05	2.19958e-06	0.00325131	4.03654e-05	0.00138563	0.000567443	0.000942434	0.00794203	0.00245488	9.97996e-06	0.000226051	0.00462581	0.000116432	9.20094e-07	7.44809e-05	0.000271834	0.00374216	5.37126e-05	2.16957e-06	9.49478e-05	4.404e-06	0.000387488	0.00209226	0.0498691	6.11317e-05	5.58307e-05	6.16474e-05	3.19396e-05	3.80632e-05	9.2872e-06	0.00718414	5.61608e-06	4.26201e-05	6.94736e-06	2.89297e-05	3.31762e-06	0.0185526	0.00106792	0.000312008	0.0009113	0.00739747	0.00516247	0.000147652	0.000253789	1.51448e-05	0.00276897	0.000534421	2.04035e-06	0.000655295	1.66541e-05	0.000565544	0.000220519	5.46319e-05	0.000194337	0.00262209	1.34907e-06	0.00109244	2.45792e-06	1.09538e-05	0.000819604	0.00159567	0.000902384	0.0256606	4.52633e-06	0.00322045	2.54755e-05	0.0150762	3.15498e-05	3.62072e-07	3.38359e-05	0.000244551	2.94705e-07	4.86384e-06	0.000119808	0.00537059	0.101706	4.88413e-05	5.57593e-05	0.0204839	0.000624719	1.69935e-05	3.209e-06	0.000498025	0.000130198	0.00109587	0.00122359	0.002504	2.83668e-06	1.81127e-05	3.67875e-06	0.00475045	2.32053e-06	6.12312e-05	0.000865561	0.00368982	0.00234576	0.000156183	9.25368e-07	0.00363684	9.55501e-05	0.00224907	0.0117627	0.000802043	6.87607e-06	0.000859634	6.74287e-05	0.00177464	0.00023466	0.0109481	2.03881e-07	0.0174861	0.000617581	0.0130552	0.0530116	6.21752e-07	8.08976e-07	0.000796063	4.68072e-05	0.103792	0.00105864	1.78825e-05	0.000743016	0.00111156	3.26869e-05	1.88844e-05	0.001702	8.94015e-06	0.000140752	0.0303151	0.000109195	0.0146138	0.00995463	0.00195561	5.60025e-05	2.25404e-06	0.0144127	2.01352e-05	8.74507e-05	3.0465e-05	0.00312064	0.00754737	1.96344e-05	3.49837e-05	4.18686e-05	8.16643e-05	0.00181216	1.98777e-05	2.77632e-05	0.00062424	3.57178e-05	0.000121811	0.000103939	0.0126837	1.06971e-05	0.000272961	9.29919e-05	0.000179759	0.0154844	0.0147697	0.00989875	3.13634e-05	0.00352176	0.000641254	0.00932415	0.000101673	9.602e-07	0.00196833	6.00186e-06	0.00577699	0.00128718	7.18515e-06	4.26317e-06	4.50175e-06	0.00130136	0.0155584	5.66173e-05	0.000221745	0.00010767	0.0102429	5.72883e-06	0.00303966	0.00047403	0.00319446	0.00110929	8.05405e-07	0.00717449	1.15836e-05	0.00251082	0.00399443	0.000563729	0.265319	1.32359e-05	0.00138825	2.0026e-06	7.66418e-06	0.00138693	4.33637e-06	0.0196812	0.00069115	0.0037926	0.000128224	0.00038255	0.00284839	0.00216849	2.01996e-05	0.00849846	3.87371e-06	1.26344e-05	6.68659e-06	9.55804e-06	0.00639253	1.74724e-05	0.000275608	0.0101239	0.00588096	4.56987e-06	3.29892e-06	0.00120578	0.00070484	2.0228e-05	0.000165078	0.00024473	9.97157e-05	7.85324e-05	8.66186e-05	0.000357541	0.00204026	8.24078e-06	0.00310076	0.00629487	1.71083e-06	0.00126694	5.25302e-06	0.0022868	0.00370284	0.00943861	5.04093e-06	0.000344338	0.0137252	1.68684e-06	0.00558143	0.00702315	2.85338e-06	0.00940361	0.000352896	0.000582303	8.56875e-06	0.00362987	6.21003e-07	2.14061e-06	3.55096e-07	3.76764e-05	9.00713e-05	1.22558e-05	3.99719e-05	0.00171247	0.00198292	0.00482285	0.00022726	7.18002e-05	0.000290741	0.000234506	2.78679e-05	0.00072955	2.74323e-06	0.0716327	0.0114398	0.0115665	2.79685e-05	0.000244762	0.0376098	0.00273112	2.72536e-06	1.69638e-05	0.0905006	0.00244947	0.000141769	3.25615e-05	3.7205e-06	1.32126e-05	0.000159187	3.08931e-07	9.32915e-05	0.0429877	8.42848e-05	0.000758413	0.0308272	9.41537e-05	0.000148052	0.00106335	0.00244449	0.0210632	0.000210973	0.000247799	0.0630722	0.0402209	0.0366012	2.76633e-05	1.34168e-05	5.1189e-07	9.57702e-07	0.000300264	0.00250791	7.48498e-06	0.00381499	0.013094	7.07926e-06	0.0114024	0.00316125	3.39391e-05	0.00133724	0.000510743	0.00137015	0.0297407	9.32576e-07	0.00744782	2.93007e-05	0.0027476	0.00214538	0.000978408	1.09613e-06	0.00605765	0.0232891	3.95452e-07	9.55415e-08	2.3207e-05	0.000332307	4.12988e-06	0.000235163	3.47131e-06	0.00100839	0.000145784	0.0518529	0.000105284	2.65604e-05	0.000180648	2.12554e-06	0.000788857	0.000926249	0.000790752	0.00275819	8.22975e-05	0.00543239	0.0182474	1.92721e-07	1.64869e-05	3.34751e-05	1.82302e-07	0.000147448	0.106967	1.30561e-05	0.0604464	2.94141e-05	7.70186e-06	8.07001e-05	2.84997e-06	3.0753e-06	3.31312e-05	7.67002e-05	6.61884e-06	1.42231e-05	1.34996e-05	9.49474e-05	0.0114627	0.00100792	1.26584e-07	3.82161e-06	0.0111792	5.95063e-06	0.0102018	0.00028413	9.08436e-06	6.18584e-05	0.024423	1.46938e-06	1.1527e-05	1.06349e-06	0.000548709	0.000175951	0.00188916	8.31979e-08	0.000309802	2.48008e-06	0.000229754	0.000543109	5.49561e-06	7.79234e-05	0.000773253	5.57567e-05	1.51972e-05	0.00412307	0.00142274	1.37239e-05	0.00460336	0.00153345	8.25226e-06	0.00551368	2.98174e-05	0.00558646	0.00203262	0.0316885	0.000311882	0.00450513	7.70743e-05	1.21213e-06	5.86381e-05	0.0153493	1.96516e-05	0.00369905	9.47921e-06	0.0036233	0.00233938	3.4466e-05	3.04767e-05	0.00545951	3.86774e-07	0.00195014	0.0242335	0.000414606	0.000223356	0.00242042	2.40508e-06	3.25171e-07	0.000157842	0.00510073	1.51908e-05	0.000120902	0.0013961	8.2961e-06	1.55235e-06	0.000872514	0.00384524	5.8257e-07	2.52615e-06	8.83863e-06	6.30165e-05	6.76636e-05	0.000277321	0.000500635	0.000171539	3.9584e-06	2.54694e-05	0.00545595	6.03121e-06	1.16081e-06	5.93102e-06	1.3638e-05	0.000806797	0.000319826	0.118153	0.00337718	9.33254e-06	8.93937e-06	0.000209617	0.00336899	0.000428635	0.000385882	0.0135937	0.00450578	3.38398e-07	0.00554208	0.00817233	0.000269251	0.000343169	0.00190791	0.00103308	4.90027e-05	0.00316427	6.02224e-07	2.39794e-06	0.017917	7.35729e-06	0.00257549	0.00549479	0.00165236	0.0078196	2.06479e-05	0.39128	0.00233196	0.00188594	0.000532009	1.25983e-05	0.0410535	0.00506753	0.00123298	0.00037336	2.2456e-05	1.34449e-06	4.94047e-05	5.52765e-06	8.68017e-05	0.00125461	3.03932e-05	0.00310642	0.000341142	9.27655e-05	0.00438587	0.00180646	0.00812238	0.00121932	0.00659966	0.0115496	0.0221885	0.000271002	1.44008e-06	0.00636211	5.36003e-07	0.000331784	4.51607e-05	6.99687e-06	9.76993e-06	0.0111224	2.56984e-05	0.00467741	0.0231416	0.015345	0.00142778	0.000953498	1.56854e-05	0.00937477	7.15696e-05	1.46183e-06	3.28547e-06	0.0268147	9.67936e-05	9.26527e-05	0.017467	0.00650997	0.000342986	0.000388824	0.000779867	4.33899e-05	8.22768e-05	0.00379723	3.18715e-07	0.000593142	8.47042e-07	0.000770616	0.0242595	5.09033e-05	3.61228e-05	6.77558e-05	0.00204506	6.00897e-06	1.79803e-05	2.48751e-06	0.0492372	3.60956e-07	0.00649845	0.00105449	0.000106563	4.29208e-05	0.00013405	0.00361467	4.1788e-05	2.09817e-06	2.07776e-07	8.11452e-06	5.15467e-06	0.0429548	0.00353818	0.00338555	5.03076e-06	1.44373e-06	0.00207404	0.0111793	6.87582e-06	0.00536219	0.00679614	1.9066e-06	0.00533753	0.000119632	0.0063169	4.73313e-05	0.0120361	0.000312603	0.00991427	7.97398e-07	6.27015e-07	1.16743e-05	0.0323894	1.74365e-06	0.000528848	3.38037e-05	0.000165075	5.15768e-05	0.000306849	0.000214964	1.9654e-05	9.20681e-06	6.26579e-06	0.00100408	7.21477e-05	0.00186469	0.000288362	7.07629e-05	0.0360694	1.2018e-06	1.40968e-05	1.39786e-06	1.51881e-05	1.77821e-06	0.000179513	0.00285319	5.48453e-05	0.00298192	0.000830437	1.5814e-06	2.67167e-05	5.03215e-05	1.05671e-06	0.00385228	0.000648566	6.08273e-05	0.000504702	0.0654603	7.0161e-05	1.69864e-06	8.61047e-05	1.25069e-05	0.0220024	4.48872e-05	0.000129459	0.000227316	6.06815e-06	0.000108252	0.00416964	0.0010338	2.32381e-05	0.000146838	0.0236087	0.00395086	1.2354e-05	0.000632987	0.0300747	1.15732e-05	0.00381134	0.00370421	0.00108217	6.38517e-07	0.0107043	0.000187444	0.000176486	0.000557035	1.43032e-06	3.01733e-06	6.4657e-06	5.07716e-05	0.00190051	7.00756e-08	0.0120822	0.00735702	0.0101478	2.50955e-07	0.000177599	1.1568e-05	0.0264536	0.000327751	0.000244425	0.0122121	8.16808e-06	5.59637e-05	2.60787e-06	0.000920807	0.0158857	1.92422e-05	4.97384e-05	2.78559e-07	2.16577e-05	6.43834e-07	0.00107072	2.05723e-05	0.0226135	1.00822e-05	8.57518e-05	0.000106831	0.00134464	0.000595974	2.48716e-05	0.00256036	0.000674287	0.00406663	9.80569e-05	0.000631332	0.000665928	0.000495244	2.29899e-05	1.012e-07	5.68044e-05	3.34149e-08	1.57895e-08	5.45176e-09	3.79189e-07	1.071e-05	2.29392e-06	4.76547e-05	3.54003e-05	1.00306e-06	9.4607e-09	7.42779e-08	2.30443e-08	1.89774e-05	2.23e-05	0.000173119	5.77921e-08	1.30076e-08	1.42773e-07	4.87524e-08	4.68905e-07	1.69916e-05	1.45021e-08	5.45176e-09	5.45176e-09	8.5485e-08	7.27335e-09	5.45176e-09	9.90801e-06	1.41356e-08	1.94012e-06	6.13755e-09	4.29195e-09	9.4607e-09	1.47176e-07	5.82439e-09	5.45176e-09	5.33853e-07	5.45176e-09	1.79881e-07	5.45176e-09	1.02e-08	9.4607e-09	5.14881e-09	0.000194844	5.45176e-09	6.27631e-09	3.79189e-07	0.000228423	1.15101e-06	3.24903e-06	0.00014766	8.77395e-08	3.62107e-08	3.39598e-07	2.52563e-07	3.62107e-08	5.45176e-09	4.04942e-05	1.81767e-08	5.45176e-09	6.35162e-05	3.12204e-05	4.45752e-09	5.12858e-09	5.45176e-09	9.99309e-09	4.1487e-07	1.31242e-07	1.44012e-06	3.10171e-05	5.45176e-09	3.07107e-05	9.16656e-09	6.86368e-08	9.05326e-05	5.45176e-09	4.97113e-09	1.442e-05	1.23389e-07	5.45176e-09	2.88811e-05	5.45176e-09	5.78214e-07	6.36781e-07	9.4607e-09	5.45176e-09	4.47487e-08	9.4607e-09	5.45176e-09	9.21343e-06	7.86131e-05	7.47802e-09	0.00179181	9.4607e-09	1.0135e-05	5.45176e-09	5.22282e-07	5.45176e-09	3.0715e-05	5.48173e-09	4.50651e-08	3.33624e-05	8.87888e-08	4.2799e-09	0.000205421	5.66603e-09	6.69131e-09	8.39973e-06	5.45176e-09	0.000102265	2.43529e-08	1.89588e-05	7.25762e-09	5.03726e-09	9.4607e-09	2.39158e-08	0.0167502	1.2584e-07	9.75646e-08	2.56562e-05	7.51282e-09	5.28312e-05	5.45176e-09	9.4607e-09	4.87131e-08	2.7197e-08	4.96627e-08	5.45176e-09	3.0763e-05	5.82338e-09	9.4607e-09	5.45176e-09	1.37023e-08	1.4058e-06	4.38169e-06	9.4607e-09	9.4607e-09	5.41391e-09	5.30541e-09	2.50446e-07	2.68271e-05	8.03602e-05	3.57199e-05	7.25488e-09	5.5395e-09	9.4607e-09	5.45166e-09	9.4607e-09	9.06266e-09	5.45176e-09	2.07659e-08	5.45176e-09	5.45176e-09	1.1974e-06	5.64581e-09	1.33373e-07	5.45176e-09	4.8883e-08	6.24291e-09	1.14375e-08	5.45176e-09	3.98787e-09	1.35768e-08	2.60368e-07	5.19112e-08	5.75828e-08	1.26797e-07	9.72366e-09	9.4607e-09	7.59053e-05	6.09633e-09	1.47223e-08	2.97219e-05	6.4103e-05	5.45176e-09	9.4607e-09	0.000123456	2.43559e-05	5.45176e-09	7.44919e-06	5.83053e-08	9.14652e-07	2.32337e-07	0.00318684	3.63603e-05	3.49323e-08	9.4607e-09	5.45176e-09	4.83153e-09	2.14222e-07	6.83889e-09	8.0181e-05	3.79189e-07	2.28685e-08	9.4607e-09	7.66703e-07	2.97116e-08	9.4607e-09	1.37165e-08	9.16793e-09	5.12527e-09	5.65713e-06	1.16125e-08	5.59741e-09	5.36287e-09	3.16416e-08	3.26759e-05	9.7854e-06	1.46238e-08	6.33588e-09	9.4607e-09	1.41179e-05	5.22918e-09	3.08354e-05	8.63735e-08	0.000132461	1.27557e-08	2.04407e-06	2.39827e-08	5.8836e-09	6.09118e-09	9.4607e-09	9.60106e-09	6.28972e-09	2.71683e-05	6.87023e-08	4.62448e-09	5.45176e-09	5.3511e-09	4.03753e-05	5.45176e-09	4.62742e-09	9.4607e-09	5.45176e-09	0.000382488	2.52348e-05	7.47941e-09	2.78591e-05	9.4607e-09	1.41774e-07	9.4607e-09	5.45176e-09	1.05453e-08	9.4607e-09	3.46454e-05	2.98556e-05	3.59888e-05	5.45176e-09	1.50691e-08	0.000135053	5.45176e-09	9.45856e-09	2.39827e-08	1.82717e-08	6.90068e-09	2.39827e-08	0.000173967	9.4607e-09	5.30541e-09	1.98627e-05	7.59367e-09	9.4607e-09	1.06934e-08	9.87751e-09	3.08354e-05	2.446e-08	5.33624e-09	2.81299e-05	9.4607e-09	3.14512e-08	1.09456e-07	5.49304e-09	2.93384e-05	3.26025e-08	5.59432e-09	9.4607e-09	1.33132e-08	9.4607e-09	0.000252211	5.76012e-09	2.89702e-07	1.19579e-08	9.44077e-09	9.46889e-09	5.51791e-09	1.03734e-08	2.07671e-08	0.00732051	1.2409e-05	8.68842e-07	9.4607e-09	5.45176e-09	3.3469e-08	5.89074e-08	9.22793e-09	2.38395e-08	7.38382e-09	2.88428e-08	5.2847e-09	9.4607e-09	8.19351e-06	2.09838e-08	3.07491e-05	5.45176e-09	5.73095e-06	5.45176e-09	1.19042e-08	4.74754e-07	0.00103382	1.22158e-08	5.30541e-09	9.4607e-09	9.59321e-09	2.47409e-05	4.69242e-08	9.36845e-09	4.28216e-06	2.50059e-08	3.42619e-05	5.45176e-09
nono	0.000141046	0.0348457	0.0037774	0.000197085	0.0410043	0.0112378	0.010338	0.57805	0.00375506	0.0710698	0.0583342	0.0738867	0.136278	0.0490338	0.0197548	0.04875	0.0112092	0.0554428	0.000792146	1.72441e-05	0.0570681	0.12334	0.153487	0.00744757	0.00293773	0.172021	0.0256593	0.000582934	0.0303587	0.0378562	0.00056872	0.0319254	0.26837	0.00658951	0.000166271	0.104194	0.0835059	0.199448	0.0360567	0.0583558	0.000212235	0.0679046	0.172411	0.201648	1.94214e-06	0.21297	0.0312499	0.00377446	0.290963	0.155648	0.0967593	0.00193781	0.184295	1.73229e-05	0.0254762	0.125716	0.0428196	0.111206	0.0175778	0.00106275	0.000845008	0.0418109	0.0285927	0.032639	0.104721	0.0634423	0.206147	7.79471e-05	0.0742121	0.10455	0.132841	0.000114031	0.0636465	0.00731148	0.00695818	0.00686945	0.0767933	0.0167442	0.152846	0.173373	0.194407	0.0342423	0.0158812	0.00597596	0.0410369	0.00274045	0.000598048	0.373979	9.51886e-05	0.201019	0.070923	0.173139	0.0192478	0.000383611	0.000602896	0.183336	0.147578	0.00166975	0.0357559	0.000751703	0.116008	0.0175008	0.0429571	0.00312948	0.0427686	0.00604407	0.2066	0.00106327	0.0314034	0.20376	0.000259892	0.107597	0.0013605	0.103552	0.293216	0.107719	0.165305	0.00295583	0.0173193	0.00838721	0.0572166	0.0261223	0.115156	0.140136	0.115082	0.00309193	0.151579	0.00178139	0.0794283	0.00830457	0.0317791	0.003927	0.116237	0.000368967	0.533814	0.00517103	0.0410917	0.146375	0.252321	0.219365	0.0267946	0.00247895	0.32752	6.96462e-05	0.00193335	0.00220877	0.169506	0.177633	0.0259157	0.0647567	0.00018606	0.267812	0.11389	0.0172836	9.39493e-05	0.0732874	0.142858	0.00114261	0.0959193	0.0141459	0.000353262	0.0801154	0.00618207	0.17543	0.0586513	0.0914383	0.00211977	0.129255	0.0182062	0.207479	0.10604	0.0393736	0.275729	0.205141	0.0601708	0.0146195	0.000628609	0.116399	0.00219769	0.0120421	0.0255706	0.0134095	0.105957	0.0013325	0.000109618	0.0221794	0.0220106	0.172659	0.000440566	0.0438442	4.40514e-05	0.00564109	0.00353227	0.130597	0.0731149	0.0162393	0.122416	2.83319e-05	0.144557	0.00211991	0.0686656	0.00722574	0.040358	0.0171327	0.220495	0.0182688	0.177918	0.0459747	0.0131439	0.0401827	0.105218	0.00151091	0.0301877	0.00379979	0.281894	2.04571e-05	0.000208344	0.00270956	0.357829	0.000483759	0.0796536	0.477022	0.00358646	0.0385209	0.373879	0.173865	0.0684255	0.00022468	0.0501624	0.134178	0.00125477	0.00908066	0.00126668	0.0262962	0.00589835	0.0280605	0.039743	0.203965	0.0382133	0.00910616	0.000585198	0.00774939	0.0309841	0.00531793	0.118293	0.0028909	0.140922	1.60651e-05	0.00785091	0.167222	0.0722039	0.00199593	0.0632965	0.039772	0.00993025	0.0556123	0.0913803	0.000438662	0.193029	0.0301804	0.0992879	0.127449	0.069335	0.156408	0.339828	0.167659	0.193103	0.00583239	0.00306765	0.142923	0.140777	0.000939173	0.0105647	0.0606699	0.00503602	0.0560847	0.0288404	0.0121506	0.155827	0.00772814	0.102027	0.148103	0.000295721	0.0424536	0.0945735	0.208687	0.0419611	0.0184912	0.0331224	2.67769e-05	0.0887333	0.0390429	0.109128	0.0872095	0.115164	0.00269753	0.0027069	0.000287573	0.000349607	0.00117139	0.0110222	0.000204817	0.069312	0.0386893	0.00389029	0.0189227	0.00620478	0.174106	0.000438067	0.202081	0.019556	0.177403	0.00395242	0.00375259	0.0182922	0.036514	0.0016369	0.194722	0.0686083	0.0332551	0.00529503	0.226404	0.00474931	0.287459	0.493542	0.119342	0.00965089	0.0609146	0.00857941	0.0265604	0.0141768	0.112354	0.00955136	0.0032356	0.00382543	0.0253437	0.0321	0.253257	0.0271557	8.82271e-07	0.00116462	0.0929255	0.039031	0.280436	0.182307	0.129968	0.00361902	0.0136404	0.0789097	0.00146032	0.156788	0.00158452	0.000117974	0.000690679	0.000334152	0.0212498	9.19161e-05	0.0234759	0.0534456	0.211797	0.179637	0.190972	0.0142376	0.7841	0.0754595	0.00918687	0.0459713	0.0937689	1.98991e-07	0.0251724	0.000776514	0.181488	0.00452329	0.0560542	0.025415	0.0463079	0.0369672	0.0667273	0.0181811	0.176863	0.0120319	0.0146344	0.261517	0.140717	0.0113697	0.23498	0.104366	0.00350814	0.0665424	2.23874e-05	0.452618	0.243236	0.00223015	0.0010346	0.0147274	0.0327733	0.0268009	0.017025	0.00167637	0.000384873	0.0180984	0.159887	0.0459762	0.0026488	0.000227442	0.000715137	0.00808079	0.0888828	0.0754274	0.0315278	0.00315707	0.00403442	0.00855047	0.463278	0.000729848	0.00190937	5.98405e-05	0.0128438	0.114712	2.08394e-05	0.133472	0.00906613	0.00112572	0.0850433	0.0143894	0.0410161	0.00651044	0.263973	0.145671	0.0102869	0.0394815	0.00739711	0.0447265	0.232521	0.320991	0.00927753	0.0917111	0.0388492	0.00406036	0.0039381	0.00110618	0.0185467	0.000373584	0.0285456	5.10256e-05	0.0543219	0.0391313	0.0357168	0.00623487	0.00431675	0.225613	0.143596	0.0516045	0.00128008	0.021381	0.102792	0.0168129	0.231077	0.00615346	0.368948	0.0265774	0.0453621	0.144303	0.0867338	0.0124926	0.000665666	0.00327713	0.000155786	0.0243533	0.0292548	0.00166426	0.0388071	0.058503	0.00294623	0.186467	0.0843075	0.150419	9.41428e-05	0.0443857	0.0260427	0.00511788	0.16211	0.00333883	0.00722388	0.123718	0.392483	0.000287406	0.0149461	0.00128777	3.1282e-05	0.0299847	0.0326327	0.159735	0.321686	0.000538547	0.0104309	0.176092	0.000142037	0.124605	0.109159	0.000272075	0.0212768	0.00054558	0.115985	0.000279392	0.000147222	0.0180688	0.000681917	0.000191631	6.30428e-05	0.653076	2.07661e-05	0.0933826	0.0241316	0.0984836	0.0159271	0.25018	0.0022514	0.05844	0.0330067	0.121184	0.0461704	0.130846	0.00077118	0.0415675	0.0932234	0.000649378	0.00272677	0.0526097	0.123078	0.00315584	0.209793	0.0283079	0.00114441	0.223862	0.0739389	0.000783093	0.0099208	0.0744777	0.000837378	0.0472761	0.168496	0.0310537	0.143478	0.0603263	0.363365	0.111514	0.120482	0.00593949	0.00766307	0.00532332	0.177017	0.000198048	0.0338445	0.201109	0.00423237	0.000735272	0.017697	0.02207	0.2908	0.0221831	0.000413105	0.00335267	0.000517883	0.00359904	0.0805841	0.0415699	0.0402217	0.0897894	0.051069	0.00021765	0.00092306	0.00394087	0.16044	0.049978	0.00159628	0.000179375	0.000146077	0.00281011	0.062648	8.52832e-05	0.0746201	0.150809	0.00111607	0.0643599	0.149026	0.0146373	0.127518	0.000757516	0.00456383	3.17178e-05	0.00393647	0.0548932	0.00201657	0.00110405	0.0726748	0.328928	0.0546642	0.0048774	0.00452341	0.15791	0.00973199	2.49581e-05	0.0145078	0.00184311	0.00840403	0.000339122	0.121851	0.032458	0.190281	0.00543045	0.00620294	0.0625448	0.000200492	0.229401	0.00345698	0.0721529	0.00020226	0.00314252	0.0895364	0.139527	0.086602	0.00016171	0.000220361	0.0759654	0.0245551	0.255921	0.0605643	0.00858572	0.00695371	0.211335	0.000274104	0.000346671	0.0113412	0.054602	0.00181285	3.53745e-05	0.0035714	0.000496397	0.0238151	1.00545e-06	0.293365	0.0573533	4.21331e-06	0.186981	0.0875804	0.0040836	0.0047666	0.0248049	0.000816203	0.000782703	0.00110217	0.0130146	0.0112214	0.463713	0.0326566	0.158413	0.039759	0.0297247	0.127981	0.000118092	0.0022088	0.00329829	0.0127593	0.152523	0.031589	0.0373499	0.00907882	0.00434359	0.135456	0.160925	0.00955835	0.000255295	0.0207146	0.0012178	0.0671263	0.00529018	0.042991	0.0985088	0.00265863	0.000279647	0.00741754	0.000967344	0.000342321	0.0453933	0.0230124	0.00248412	4.27097e-05	0.0425269	0.18089	0.560945	0.00622075	0.0775459	0.003738	0.128166	0.000700144	0.00387061	0.000833361	6.91584e-05	0.113333	0.114699	0.00310324	0.00465438	0.0443802	0.205104	0.0139795	0.0982038	0.0126499	0.0106168	2.37205e-05	0.00550088	0.0195327	7.4278e-05	0.0668745	0.189793	0.191795	0.0244744	0.0021687	0.0237533	0.0206444	0.17821	0.00583063	0.197018	0.0207258	0.00114646	0.362748	0.00026485	0.01267	0.107575	0.0059236	0.0752299	0.0609929	0.00790421	0.103691	0.00140619	0.00446158	0.219121	0.0253696	0.13871	0.0015038	0.0206414	0.0274258	0.00166715	0.000125668	0.00176196	0.196967	0.000226543	0.0013306	0.0249561	0.130404	0.216848	0.1538	0.000454924	0.0139457	0.000429256	0.023775	0.34297	0.00279139	0.00684104	0.00617698	0.011552	0.173313	0.00274359	0.000353038	0.0510322	0.00644553	0.00743589	0.016812	0.00103385	0.0139435	0.0632007	0.0496565	0.00255991	0.0111971	0.00639338	0.0502285	0.0366735	0.0258404	0.0991337	0.260391	0.0245629	0.0583832	0.00250732	0.0235511	0.265135	0.177939	0.0807823	0.020285	0.228073	0.0211763	0.00341529	0.00293849	0.0725402	0.0119841	0.0330698	0.14812	0.000537564	0.0184868	7.68708e-06	0.00314576	0.142184	0.0184128	0.0206162	6.1769e-05	0.000238991	0.0904899	0.0529625	0.644764	0.00928986	0.0471432	0.0452125	0.0335761	0.0135068	0.0529817	3.84285e-05	0.0670981	0.000388765	0.000236404	0.0282802	0.00571137	0.10281	0.047922	0.00271346	0.00125728	0.137663	0.0778509	0.0923866	0.164771	0.00127528	0.0221759	0.00117056	0.0603491	0.196457	0.00697504	0.00416918	0.00112449	0.00207586	0.0539303	0.093042	0.33243	0.00752908	0.0567938	0.195122	0.00302728	0.114543	0.00814481	0.150303	0.185638	0.347381	0.0010504	0.291387	0.0107989	0.00394859	0.000470145	0.524763	0.00158662	0.251749	0.0740422	0.00116718	0.0357434	0.00107563	0.0066898	0.15038	0.0557064	0.194233	0.00108084	0.0641674	0.00351859	0.0232143	0.000195963	0.0419765	0.00242028	0.00666517	0.0131779	0.0212258	0.0870461	0.0143125	0.0459457	0.00356365	0.00225203	0.0835793	0.14749	0.00651728	0.292273	0.00140552	0.0670928	0.0439108	0.000958943	0.0140356	0.00981865	0.00470242	0.000562289	0.00517164	0.000378075	0.173219	0.00189318	0.0912454	0.299758	0.000260418	0.0519616	0.0398149	0.0888523	0.0756634	0.0591811	0.000336155	0.0260079	0.0621193	0.0818238	0.00388793	0.220046	0.00264823	0.00169887	0.0233408	0.00139236	0.0614857	0.114366	0.000281369	0.137351	0.137601	0.0863639	0.0404421	0.000518565	0.0227506	0.0153609	0.16022	0.0111951	0.00028583	0.00413346	0.0393105	0.035045	0.272453	0.000428653	0.000946353	0.0293844	0.00128083	0.100102	0.213923	0.000150842	0.32493	0.00178466	0.0211658	0.0735	0.088398	0.0159733	0.0203548	0.2114	0.260573	0.0193492	0.195215	0.000130745	0.259037	0.0797413	0.0274453	0.0464402	0.000985065	6.78718e-05	0.0532599	0.0225339	0.0143112	0.101531	0.000190454	0.0808706	0.0339474	0.0548771	0.00849957	0.0738814	0.016526	0.018165	0.0697222	0.0239027	0.0894004	0.113546	0.0312265	0.0443331	0.000173591	0.0172823	0.00125142	0.000335305	0.379561	0.0256119	0.0507771	0.00669136	0.126593	0.0191668	0.0156025	0.0101892	0.0134165	0.00082234	0.0173962	0.0564236	0.0468454	0.132942	0.111875	0.0649847	0.000494758	0.0199186	0.0027166	0.329619	0.00746756	0.0535415	0.00151559	0.259906	0.0177719	0.138274	0.000351525	0.00396918	0.433168	0.0171154	0.0555224	0.215302	0.000295342	0.00221093	0.0131314	0.101969	0.00112094	0.00944622	0.000186912	0.00198728	0.0272838	9.24235e-05	0.00638204	0.00838538	0.00200198	0.157733	0.000148373	0.182483	0.00109167	0.19024	0.000770638	0.119143	0.0338078	0.00198633	0.0720556	0.00259627	0.000257036	0.0637569	0.000396844	0.0336205	0.0144222	0.132222	0.164777	0.130037	0.00358665	0.0758781	0.039532	0.0591449	7.5865e-05	0.0222062	0.000599124	0.000263271	0.0050632	3.28591e-05	0.00174886	0.00861584	0.00719865	0.00060194	0.0117094	0.00972924	0.122379	0.000143355	0.139178	0.00759755	0.00987863	0.00685334	0.00112135	0.0348118	0.0106738	0.00268213	0.161666	0.187228	0.14477	0.0319028	0.000591491	0.0518097	0.244898	0.192645	0.0428401	0.0184398	0.184531	0.0018101	0.146239	0.349497	8.02774e-05	0.175591	0.0233708	0.0181583	0.00265577	0.0496998	0.000243783	0.000659563	0.000442142	0.0248375	0.0110102	0.00209752	0.0398324	0.352648	0.00183788	0.0284559	0.0116402	0.00182474	0.121151	0.0445914	0.000410003	0.0230172	0.000247494	0.016378	0.159179	0.00598481	0.0314813	0.0812409	0.297421	0.0261164	1.62262e-05	0.00195297	0.0797499	0.127282	0.0253569	0.000962007	0.00176029	0.000414628	0.0752858	0.000891019	0.00350551	0.0728537	0.0533241	0.119772	0.0451633	0.0934927	0.000678738	0.170552	0.00126413	0.0321111	0.000199903	0.656345	0.000335051	0.0813656	0.108466	9.31522e-05	0.00229146	0.00103576	0.000102569	0.0359613	0.0287804	0.000131525	0.316728	0.121151	0.0176076	0.00694983	0.0218009	0.0583003	3.17574e-05	0.0514284	0.0243863	0.226846	1.59836e-06	0.00868836	0.150866	0.164579	0.0356372	0.00762571	0.000458664	0.022601	0.0196051	0.000144602	4.22329e-05	0.0122504	0.00112182	0.011185	0.0024344	0.0164455	0.0268493	0.00985794	0.260044	0.0241494	0.00657071	0.00524322	0.000157337	0.00131428	0.0236633	0.0197233	0.0562246	0.0410266	0.0239887	0.148175	0.00169609	0.014338	0.000193889	0.00124134	0.0353089	0.183782	0.00115599	0.0613986	0.00395949	2.14773e-05	0.0280392	0.000121038	0.0637172	0.00037284	0.00175977	6.45091e-05	0.00125371	0.00336156	0.0374879	0.0185753	0.0025735	0.000264435	0.00166967	0.0896274	0.000526406	0.0214829	0.137304	0.0136296	0.000432783	0.218672	0.000448396	0.001091	0.00961706	0.0676489	0.039633	0.194299	5.32679e-06	0.102395	0.000268319	0.0198329	0.0817694	0.00143207	0.237027	0.0763505	0.000469842	0.000619747	0.0225495	0.121942	0.420922	0.0197945	0.00967611	0.000731987	0.111541	0.000747392	0.0248249	0.0115076	0.160696	0.0432056	0.0310621	0.0132511	0.00256741	1.51095e-05	0.277251	0.0883049	0.179773	0.202614	0.00970925	0.180022	0.00245683	0.0116656	0.0512931	1.6554e-05	0.0259324	0.263548	0.0108061	0.0367631	0.0116625	0.000620469	0.00071977	0.036675	0.152802	0.070563	0.0465968	0.162603	0.000595059	4.01153e-08	0.000732019	0.0849056	6.13832e-05	0.000385306	0.000192804	0.0959185	0.0076692	0.0130289	0.0680605	0.0221292	2.85007e-05	0.000153491	0.0907202	0.000953084	0.00065027	0.000259494	0.00494755	0.00663452	0.000144755	0.289526	0.121837	0.0194504	0.000208077	0.0861731	0.0522162	0.217702	0.00408388	0.247176	0.300614	0.0289148	0.00749004	0.181655	0.32881	0.00454231	0.00251998	0.00830542	0.00142622	0.0121281	0.000141439	0.000141788	0.109526	0.00206934	0.103985	0.171725	0.00537391	0.00606663	0.0363877	0.020155	0.194295	0.00631551	0.0286279	0.00135191	0.163424	0.0218436	0.17591	0.000490506	0.00303048	3.49922e-05	0.00656154	0.000192839	0.00615237	0.0129111	0.0214494	0.194496	0.0653976	0.00574925	0.0236384	0.00491366	0.212353	0.312347	0.444613	0.217812	0.108031	0.0190963	0.000679292	0.0120463	0.0336013	0.0969949	0.514485	0.000584693	1.48887e-05	0.0465984	0.0099012	0.273954	0.0234083	0.0745657	0.000857049	0.0883106	0.00959112	0.0425548	0.00118537	0.000262355	0.00123553	0.136674	0.0163219	0.015433	0.0976006	0.0645749	6.7193e-05	0.0164104	0.00661146	0.000603407	0.00171431	0.0390575	9.27721e-05	0.00907125	8.9549e-05	0.126919	0.0371309	0.0155422	0.00128328	0.000251577	0.0949761	0.0314461	0.156299	4.09255e-07	0.252084	0.000198232	0.1074	0.0127286	0.126481	0.00109627	0.00975289	0.0683078	0.0389406	0.00269071	7.53666e-05	0.0229221	0.000394028	0.205714	0.0242562	0.0321001	0.00205345	0.250342	0.124647	0.0167603	0.000889497	0.0246533	0.181537	0.000488207	0.238787	0.0768811	0.00513822	1.56212e-05	0.0273209	0.0164446	0.167825	0.00616131	9.06825e-05	5.70653e-05	0.105892	8.26184e-05	0.191183	0.000104791	0.00100399	0.0276915	0.00311973	0.000588155	0.00574158	0.00936197	0.00742788	0.00836683	0.00978725	0.066452	0.123726	0.448176	0.248549	0.00241771	0.000782129	0.00223695	0.0890297	0.00107783	0.00138605	0.0230376	0.162655	0.238818	0.0188253	0.0058057	0.00254954	0.00148454	0.00453122	0.0151535	0.00113034	0.000121295	0.0320845	0.0583247	0.00110773	0.00135424	0.00126328	0.000746723	0.0411224	0.935546	0.0200083	0.0517126	0.000165548	0.0660205	0.0655073	0.119419	0.0256911	0.108579	0.348301	0.00298712	0.00810234	0.000126225	0.378469	0.148422	0.00719747	0.00498652	0.0665486	0.000640388	0.0605355	0.000133309	0.0180864	0.000530928	0.000440975	3.09429e-05	0.00173634	0.000857871	0.217543	1.94712e-05	0.149366	0.231204	0.160928	0.0012373	0.00347433	0.000198371	0.00175694	0.014972	0.0618411	0.146352	0.148242	0.0105131	0.0205471	0.00253078	0.122526	0.00103679	0.00127589	0.000451613	0.00036745	0.000142931	0.000941616	0.000299906	0.169073	0.000247447	0.000563458	0.000216609	0.00121675	0.000342659	0.00095092	0.00986027	0.0227177	0.000335369	0.0327452	0.00730017	0.000673989	0.0111722	0.000714328	2.3445e-05	0.130532	4.07603e-05	7.15648e-07	3.75577e-07	2.10229e-08	0.00905506	1.62414e-06	0.00121079	0.00492156	0.000230499	5.29624e-09	5.57614e-07	5.73757e-06	0.0176645	0.000282316	0.00659756	6.5625e-05	3.5256e-07	1.98376e-08	2.21126e-07	0.000114004	0.000171702	1.10723e-05	3.75577e-07	3.75577e-07	2.45785e-07	1.14621e-07	3.75577e-07	2.96875e-05	5.01602e-05	3.32414e-06	3.81231e-07	2.22397e-07	5.29624e-09	0.000138511	1.27619e-06	3.75577e-07	1.86072e-08	3.75577e-07	0.000284161	3.75577e-07	5.28632e-06	5.29624e-09	1.90358e-06	0.00334418	3.75577e-07	6.17249e-07	2.10229e-08	4.64915e-05	0.0429581	1.89076e-05	0.026201	4.7069e-05	8.06054e-09	0.000517246	8.70697e-05	8.06054e-09	3.75577e-07	0.000975634	3.90771e-07	3.75577e-07	0.0052213	0.0047984	4.56845e-07	3.79242e-07	3.75577e-07	5.49622e-09	2.02393e-05	5.17189e-05	0.0960165	0.00785927	3.75577e-07	1.41267e-07	5.77935e-09	3.41741e-05	0.00332132	3.75577e-07	4.2588e-07	0.00291373	8.39907e-05	3.75577e-07	0.0280655	3.75577e-07	0.000459658	0.000167661	5.29624e-09	3.75577e-07	0.00138779	5.29624e-09	3.75577e-07	0.108751	0.000979981	9.14436e-05	3.81018e-05	5.29624e-09	0.00389539	3.75577e-07	2.45848e-08	3.75577e-07	0.00894906	3.19638e-07	2.53542e-05	0.00803108	3.62953e-05	1.27144e-05	0.000650334	4.59397e-07	1.72829e-06	9.36797e-06	3.75577e-07	0.000108148	0.000168783	8.86397e-05	9.17034e-08	4.19526e-07	5.29624e-09	0.000247701	0.00236157	0.000207181	3.16762e-05	0.0413102	1.03281e-06	0.000298154	3.75577e-07	5.29624e-09	4.84876e-05	0.000111232	0.000472539	3.75577e-07	1.39547e-07	3.48936e-07	5.29624e-09	3.75577e-07	2.06722e-06	1.06594e-05	0.00244122	5.29624e-09	5.29624e-09	3.75577e-07	3.79242e-07	1.87037e-05	0.00247268	0.000276685	0.00732035	2.28062e-06	3.51843e-07	5.29624e-09	3.96498e-07	5.29624e-09	8.58906e-08	3.75577e-07	6.82441e-06	3.75577e-07	3.75577e-07	4.4181e-05	4.04631e-07	6.82881e-05	3.75577e-07	0.000116341	5.68947e-07	8.69834e-09	3.75577e-07	3.62425e-05	4.09845e-05	1.43596e-08	3.05909e-05	8.37802e-06	5.49102e-07	6.029e-09	5.29624e-09	0.00026856	1.25357e-06	3.2639e-07	0.00484573	1.70522e-05	3.75577e-07	5.29624e-09	4.97916e-05	0.00438406	3.75577e-07	1.94272e-05	4.21398e-05	1.41084e-05	5.66282e-05	0.0258017	0.0115046	0.000156797	5.29568e-09	3.75577e-07	1.06869e-06	0.000862881	1.29591e-06	0.003172	2.10229e-08	2.50654e-05	5.29624e-09	0.0128865	2.44938e-05	5.29624e-09	1.12952e-05	7.63719e-07	3.48784e-07	0.00513249	6.50476e-09	7.27414e-07	3.75577e-07	3.89358e-06	4.57394e-05	0.00172026	9.14624e-07	2.3338e-06	5.29624e-09	6.52157e-05	3.75577e-07	0.00785927	4.98591e-05	0.00200681	1.22017e-06	2.83388e-06	0.000286831	6.06484e-07	1.34247e-06	5.29624e-09	1.86132e-05	7.26745e-07	0.0071556	0.000860367	3.63847e-07	3.75577e-07	3.53429e-07	2.24035e-07	3.75577e-07	3.93818e-07	5.29624e-09	3.75577e-07	0.000650392	0.092786	4.26152e-06	0.00188726	5.29624e-09	3.63767e-07	5.29624e-09	3.75577e-07	4.16449e-06	5.29624e-09	5.60499e-06	0.0028105	0.0027958	3.75577e-07	6.85328e-09	0.139082	3.75577e-07	5.67296e-09	0.000286831	9.60871e-07	2.09355e-06	0.000286831	7.64319e-05	5.29624e-09	3.79242e-07	0.00165227	1.65166e-07	5.29624e-09	4.46318e-06	5.16541e-08	0.00785927	6.63217e-05	3.78566e-07	0.00391232	5.29624e-09	1.4e-08	0.000163388	3.75577e-07	0.00785927	0.000271318	3.76267e-07	5.29624e-09	2.06763e-05	5.29624e-09	0.0157704	3.80694e-07	2.40765e-08	1.71289e-05	8.84405e-06	5.56482e-09	3.59782e-07	5.40489e-09	0.000271956	0.00318292	0.0147844	7.63201e-06	5.29624e-09	3.75577e-07	2.93564e-05	3.64206e-05	5.41207e-09	1.83282e-05	1.08829e-07	8.70062e-06	3.62954e-07	5.29624e-09	0.00500092	2.93019e-06	8.83881e-05	3.75577e-07	0.000273234	3.75577e-07	4.15628e-06	1.42336e-07	0.0115917	1.17624e-06	3.79242e-07	5.29624e-09	5.38813e-09	0.00544624	3.74256e-05	5.41207e-09	0.00244122	0.000146691	0.00864443	3.75577e-07
smarcc2	0.00439572	0.00563831	0.00220756	0.00139246	0.0114054	0.134068	0.00915814	0.159071	0.0137352	0.00289437	0.218337	0.00259709	0.451983	0.0270106	0.164916	0.00365447	0.00107827	0.103797	0.00201549	0.00212505	0.000836813	0.0178369	0.488857	0.0115906	0.0097193	0.433163	0.155842	0.00157784	0.0194761	0.00210899	0.00379619	0.000606203	0.0537972	0.0147002	0.000846283	0.00177551	0.00991575	0.0207638	0.00546354	0.0203594	0.0561853	0.0406206	0.191488	0.000971192	0.000158848	0.508958	0.0486237	0.0157787	0.710398	0.00146722	0.0940317	0.000871631	0.00132764	0.000496296	0.0496976	0.0344684	0.029567	0.0066601	0.127654	0.00739595	0.00716647	0.0421529	0.00287018	0.0651344	0.0814045	0.36066	0.00634321	0.00113796	0.505632	0.000814663	0.0577653	0.0116207	0.248427	0.0144489	0.00029163	0.00144473	0.00481457	0.119221	0.207832	0.288965	0.0501678	0.175336	0.00185589	0.00276342	0.119355	0.00164457	0.00232713	0.0454439	0.00112074	0.0505041	0.00282265	0.0476504	0.029124	0.00230897	0.00146852	0.0186902	0.0219336	0.0309433	0.0194705	0.00613375	0.0256101	0.00250402	0.00157289	0.0377186	0.00510618	0.017097	0.0840331	0.0973516	0.00194842	0.0523682	0.00172015	0.0527879	0.0607914	0.250612	0.0167374	0.0688745	0.0428145	0.237293	0.00020918	0.00474225	0.0835182	0.0814583	0.00394272	0.211006	0.00520989	0.0531435	0.00555837	0.0113689	0.00549713	0.338746	0.074032	0.0102275	0.148995	0.00278974	0.239154	0.026192	0.184721	0.00321349	0.0671568	0.132105	0.201793	0.0139259	0.00061068	0.000155121	0.0056577	0.0169551	0.0117091	0.0139737	0.00370523	0.00195094	0.00213639	0.00074632	0.0188587	0.00222602	0.00071903	0.0110926	0.0115207	0.00326272	0.138737	0.0168686	0.00483724	0.129496	0.0151665	0.0245234	0.37112	0.112461	0.00174146	0.00700737	0.00170384	0.538101	0.099142	0.00910304	0.00165776	0.00652794	0.113629	0.13448	0.000326283	0.00416004	0.0882246	0.325828	0.0504769	0.00218494	0.00864968	0.00629738	0.00077452	0.0487229	0.0439296	0.0419533	0.018804	0.161146	0.00456006	0.0577549	0.023603	0.271747	0.169906	0.000422122	0.181586	0.000533414	0.325425	0.053993	0.0514517	0.0152847	0.0808835	0.00614791	0.349421	0.0466444	0.0574514	0.00416967	0.0632788	0.0522147	0.282493	0.00655118	0.316369	0.0112773	0.585051	0.000221313	0.0020216	0.0038406	0.917088	0.00530921	0.0748107	0.430792	3.0609e-05	0.00289846	0.9311	0.126062	0.010492	0.000545389	0.0036682	0.00415391	0.00888192	0.000163715	0.00113336	0.009135	0.0019069	0.00412907	0.131625	0.0606537	0.000448879	0.00590526	0.000651112	0.0625125	0.118388	0.00291123	0.0774927	0.0266882	0.00246451	0.000893366	0.00780836	0.0237966	0.00230953	0.0226525	0.00105137	0.0120826	0.0438254	0.0205941	0.00194058	0.00102581	0.0706682	0.0350916	0.00297643	0.0661007	0.0056789	0.0717031	0.0736924	0.00283648	0.0615491	0.00295945	0.00395833	0.276755	0.10175	0.0426096	0.00136292	0.448184	0.0189591	0.0181716	0.0816652	0.112384	0.133033	0.0130617	0.284834	0.142548	0.00471373	0.0965663	0.00848185	0.285651	0.101119	0.0178991	0.0376768	0.000877102	0.000672732	0.0221219	0.218698	0.0583848	0.149485	0.00658584	0.0302655	0.000748056	0.00312226	0.00480305	0.0139505	0.00203788	0.348783	0.00226464	0.0467078	0.0120558	0.0317023	0.0641911	0.00921009	0.0552966	0.0278382	0.00139082	0.012727	0.000282333	0.018749	0.0487058	0.00267422	0.00318052	0.0792216	0.0241949	0.031688	0.36869	0.0106657	0.0172511	0.0199198	0.023597	0.00396205	0.117642	0.0429364	0.00864045	0.00809173	0.0639882	0.0275914	0.0883108	0.0188584	0.00213607	0.00298843	0.348644	0.0779634	8.60854e-05	0.0270909	0.359251	0.405634	0.499815	0.210478	0.00146399	0.00952216	0.0163717	0.0247055	0.0101611	0.0275732	0.00898185	0.000886094	0.0060748	0.039057	0.0270968	0.00357023	0.267331	0.192632	0.495373	0.00272161	0.104643	0.042031	0.615503	0.164776	0.00259403	0.418481	0.0117143	0.00176213	0.165416	0.00383667	0.0103016	0.297688	0.0438953	0.135786	0.00346976	0.123664	0.00151929	0.0166647	0.456821	0.032382	0.00866945	0.345345	0.00123127	0.00170725	0.00255192	0.20567	0.0190668	0.151419	0.000470452	0.11198	0.174356	0.16319	0.0016134	0.00205321	0.000662419	0.014784	0.00776996	0.0130302	0.0181231	0.00193406	0.217862	0.0448315	0.00986099	0.00278586	0.00218899	0.000765003	0.254663	0.00167558	0.00972077	0.0848671	0.102066	0.0065002	0.544625	0.00929775	0.00776564	0.00158803	0.0199977	0.191934	0.00165774	0.0919125	0.00407649	0.00216573	0.011302	0.000415934	0.00249038	0.000418971	0.0124389	0.00291382	0.00311406	0.0576856	0.0470062	0.00059347	0.00258958	0.0711773	0.0423774	0.00787741	0.0162674	0.0522036	0.0830675	0.000267085	0.00454445	0.00935868	0.0379732	0.00125346	0.0278727	0.0101737	0.00555436	0.0176688	0.00275859	0.0443863	0.342449	0.00893802	0.00559144	0.0734273	0.291156	0.0118853	0.428554	0.0291833	0.241225	0.0948191	0.00431963	0.0834191	0.485672	0.0142826	0.0121173	0.00807023	0.00159407	0.0313642	0.0141116	0.0162311	0.103998	0.494203	0.00196889	0.245239	0.093185	0.067046	0.00101057	0.00238948	0.0952879	0.00306013	0.321259	0.000659606	0.0349352	0.319279	0.0466418	0.0325907	0.00193771	0.171218	0.000281367	0.0499119	0.2227	0.260711	0.688957	0.00165292	0.00219801	0.199496	0.00143124	0.0769038	0.262663	0.00088608	0.199505	0.0203757	0.110266	0.00200749	0.0037261	0.0249009	0.00333058	0.0176465	0.000489306	0.398113	0.00271375	0.00344959	0.130161	0.161214	0.00860809	0.0150113	0.121237	0.00228389	0.000724718	0.173039	0.000823358	0.314023	0.00848998	0.0172757	0.00142528	0.00384	0.0123232	0.0461961	0.0122668	0.000775634	0.0732286	0.000404579	0.0029573	0.240707	0.00211363	0.00140699	0.0105414	0.00843024	0.0103073	0.0175951	0.46186	0.019343	0.107943	0.33571	0.0258858	0.0607764	0.000675581	0.325863	0.216027	0.0809448	0.138235	0.00101063	0.0258907	0.157207	0.000619861	0.207007	0.0367004	0.0140533	0.0109937	0.140222	0.0192907	0.00172436	0.00299266	0.11084	0.00164986	0.0579798	0.00102408	0.142897	0.103719	0.000858588	3.35036e-05	0.0411377	0.290894	0.00372995	0.0091979	0.00498598	0.000687231	0.00173946	0.00450865	0.00136993	0.00157946	0.430335	0.00195934	0.0761285	0.136977	0.000200328	0.0410609	0.00614279	0.57486	0.000326083	0.00575196	0.190079	0.0687165	0.00732341	0.00551669	0.208708	0.0856882	0.0991711	0.035658	0.00217532	0.217665	0.000283064	0.397765	0.0240721	0.0179476	0.00527349	0.329667	0.198727	0.00201453	0.0021968	0.000849885	0.0415089	0.000710803	0.106971	0.00707721	0.0103288	0.00738858	0.0204228	0.00209297	0.125979	0.017038	0.0077834	0.00206331	0.0301573	0.00124768	0.0083472	0.00760487	0.0582392	0.00187644	0.0417776	0.00171833	0.00096594	0.00706734	0.00140802	0.0078672	0.00146311	0.00396754	0.0425936	0.0746179	0.000143673	0.00293841	0.00720369	0.000780263	0.080895	0.00939311	0.00277315	0.0506526	0.0787115	0.248504	0.0293198	0.0115157	0.0159809	0.00163945	0.933074	0.00338232	0.458089	0.00347725	0.259238	0.249646	0.00245378	0.0159271	0.00815603	0.00226931	0.217497	0.00383657	0.0594493	0.0163573	0.000854405	0.00373905	0.00295476	0.001125	0.00344611	0.00952513	0.0107027	0.00181313	0.0121253	0.2663	0.00150811	0.0264171	0.000599468	0.0723651	0.00298253	0.00104347	0.125397	0.184684	0.0439109	0.001037	0.113148	0.00511414	0.124603	0.00287823	0.00682868	0.000698332	0.0134094	0.00481476	0.111808	0.00356641	0.00169728	0.013286	0.00650905	0.0353917	0.173148	0.0477286	0.174276	0.0588245	0.0336219	0.0953847	0.0576668	0.00114762	0.0155821	0.0205089	0.00126222	0.00178843	0.429369	0.0261207	0.00173523	0.0053493	0.0218876	0.00500754	0.0351969	0.00168476	0.323215	0.0264011	0.00861578	0.385647	0.00223077	0.0093141	0.186913	0.0409644	0.00129286	0.103844	0.00516287	0.00922733	0.0299215	0.00315233	0.00993682	0.12997	0.388269	0.00604226	0.0134552	0.000532083	0.00414619	0.00124214	0.123053	0.079017	0.0121714	0.00134649	0.00355996	0.473216	0.0362143	0.343137	0.00138114	0.0516587	0.00593845	0.000325013	0.242843	0.0596599	0.0158631	0.0317685	0.00803277	0.622799	0.03058	0.00052658	0.0851748	0.0389261	0.0189886	0.000116931	0.019227	0.00628486	0.043352	0.471641	0.0340786	0.00125693	0.0234622	0.016846	0.174168	0.0535086	0.383969	0.0246277	0.00295975	0.0719864	0.0151924	0.000773361	0.00367136	0.637079	0.0207826	0.000123518	0.0661472	0.129739	0.193176	0.373844	0.00919903	0.0981731	0.00577963	0.199994	0.00174696	0.115488	3.93186e-05	0.0172201	0.133061	0.00353235	0.077348	0.000552978	0.000454057	0.0136031	0.0573171	0.930361	0.0633411	0.0424041	0.030241	0.145967	0.0430261	0.00792721	0.000119195	0.0126407	0.00679137	0.00437171	0.00380083	0.0218495	0.00428441	0.00485242	0.044044	0.00373948	0.240681	0.0782962	0.010962	0.0233036	0.0163896	0.00774136	0.00548918	0.0188482	0.537377	0.00239437	0.00191188	0.00788922	0.00722424	0.254054	0.0298325	0.0129635	0.0400859	0.00925501	0.0115568	0.00241424	0.0136029	0.00870539	0.0242305	0.0442931	0.0986185	0.000789379	0.0173853	0.000808835	7.59543e-05	0.00145144	0.208325	0.0200208	0.536714	0.00459577	0.00779962	0.0038159	0.00168521	0.00264453	0.100951	0.350812	0.346915	0.00399538	0.373882	0.0157022	0.106094	0.00863792	0.0343733	0.00612172	0.000130964	0.00091508	0.000761801	0.00485152	0.0910234	0.337011	0.00680034	0.020668	0.0502873	0.344888	0.00248647	0.0217221	0.0123236	0.0075463	0.028141	0.00204792	0.087353	0.00527537	0.0133078	0.00335802	0.0296053	0.00204952	0.404613	0.00415988	0.339079	0.249276	0.0119896	0.0319248	0.0262449	0.210128	0.0195443	0.00253632	0.0188316	0.0103793	0.0563261	0.191257	0.0110463	0.243487	0.0590133	0.0079544	0.00354601	0.00110884	0.0206017	0.175832	0.00517873	0.373444	0.03787	0.0384034	0.322766	0.00486146	0.0480661	0.0161061	0.0262466	0.0789794	0.00741968	0.0158711	0.260579	0.0915365	0.0684626	0.00742523	0.00147839	0.0256625	0.000576937	0.00499803	0.186993	0.000821304	0.356325	0.0342962	0.000967409	0.00650747	0.0194588	0.189311	0.00610244	0.00319554	0.00763582	0.00303284	0.270866	0.000316178	0.0101732	0.00137543	0.0546105	0.122196	0.00399079	0.0139524	0.0958155	0.0893872	0.233334	0.181979	0.00469314	0.00844409	0.0726715	0.0907782	0.0152369	0.00164844	0.0135424	0.164924	0.0306266	0.000629793	0.0053717	0.0146818	0.00357609	0.000881445	0.00406223	0.000352504	0.00783372	0.00177064	0.205199	0.00916308	0.102324	0.0281702	0.0376804	0.112049	0.0167611	0.0374137	0.212688	0.0093771	0.116154	0.215168	0.00512753	0.00407928	0.182672	0.110056	0.0026094	0.00198345	0.000837184	0.0954647	0.110281	0.150051	0.0327293	0.374044	6.10863e-05	0.00485299	0.00341851	0.00354055	0.0298833	0.0342662	0.0973745	0.0710388	0.0127112	0.00135689	0.0123059	0.00754907	0.00173201	0.000833782	0.000770222	0.00615057	0.0122465	0.00125887	0.23811	0.00297876	0.0628142	0.0777721	0.00571556	0.00733388	0.00175145	0.0694815	0.00340796	0.0240922	0.0974128	0.00827201	0.0379372	0.00994674	0.00273276	0.0294028	0.00299348	0.0356249	0.0628811	0.242054	0.267113	0.259693	0.0206656	0.080766	0.0508835	0.158542	0.000355643	0.209133	0.00212053	0.00767258	0.0351565	0.00446566	0.000572111	0.0107375	0.0377037	0.0171828	0.00180155	0.0112593	0.00508697	0.00573497	0.0178368	0.00464973	0.00156005	0.178766	0.510271	0.00409614	0.00119964	0.0161157	0.281194	0.192706	0.085083	0.191334	0.00440996	0.0545699	0.457682	0.187938	0.0423948	0.156085	0.000798649	0.0107738	0.00640838	0.338314	0.000956774	0.162035	0.00738527	0.0380299	0.212491	0.363134	0.0024323	0.00764932	0.0110006	0.107031	0.000677635	0.0135421	0.0464274	0.00666789	0.0890164	0.00308085	0.00233087	0.0202207	0.448036	0.0290298	0.00323418	0.112296	0.0122298	0.0532379	0.0361913	0.226383	0.0586494	0.00168407	0.336682	0.0548038	0.00200239	0.0540868	0.0804589	0.409216	0.00518244	0.00558468	0.00167077	0.00185935	0.00149637	0.00337228	0.0287446	0.156235	0.00526177	0.0239299	0.0756842	0.00774976	0.00189291	0.0668446	0.00621381	0.187921	0.00264422	0.251275	0.0837588	0.0590482	0.0986404	0.0014272	0.0102868	0.00430745	0.0185297	0.155368	0.0209082	0.00219244	0.0385685	0.116807	0.0405568	0.00559224	0.00952773	0.544988	0.00883988	0.00190787	0.0630158	0.345422	8.08871e-05	0.0171889	0.0484837	0.193905	0.0248864	0.000840104	0.00056616	0.27255	0.192966	0.00469825	0.00321951	0.142074	0.0144745	0.245239	0.0961754	0.0538788	0.00526464	0.00690281	0.253189	0.000179545	0.00734896	0.00117276	0.00948463	0.0181512	0.00676479	0.00335485	0.168335	0.00081026	0.00769372	0.209445	0.00189478	0.0280243	0.00058146	0.0224256	0.0141536	0.336827	0.00982752	0.0466907	0.0147751	0.000556912	0.10244	0.00281916	0.0205036	0.00507795	0.00322147	0.000573908	0.00326316	0.0301054	0.010468	0.0154819	0.111434	0.00789118	0.00157897	0.037094	0.00242675	0.0127187	0.00531267	0.000828022	0.00652583	0.394176	0.000308981	0.0047157	0.0395369	0.077091	0.00999816	0.000859702	0.00150881	0.00457164	0.00335011	0.714654	0.112497	0.0100451	0.350103	0.0223853	0.00130728	0.0073073	0.0228473	0.00452616	0.00621419	0.194304	0.000468079	0.00795027	0.256285	0.011089	0.0357109	0.0453596	0.183735	0.000436718	0.0509303	0.308438	0.0136651	0.00396106	0.00749843	0.00400193	0.00782721	0.709808	0.00231276	0.241487	0.00274498	0.0237889	0.00523818	4.8686e-05	0.00185985	0.0601313	0.0391789	0.00351809	0.0160637	0.00166444	0.00822994	0.00278145	0.123984	0.0408933	0.190848	0.292993	0.0292035	8.9085e-05	0.000320663	0.156651	0.000319528	0.0755446	0.00198504	0.0124507	0.140135	0.144517	0.0193119	0.00361056	0.00224026	0.00414548	0.479728	0.0127974	0.00525889	0.00104505	0.165514	0.00407247	0.0822733	0.180275	0.0416751	0.0461345	0.0013322	0.00365682	0.00291961	0.00473205	0.0200655	0.0322073	0.088727	0.00744514	0.000769526	0.00655188	0.542836	0.0308105	0.0353421	0.0391031	0.00915379	0.0783789	0.00147773	0.000676483	0.0201025	0.208729	0.276784	0.0151791	0.082051	0.0020499	0.381582	0.153914	0.0241111	0.0868321	0.00669102	0.00290174	0.133545	0.182309	0.0244924	0.00989156	0.00696941	0.00310117	0.0088686	0.00180282	0.00427582	0.0557154	0.0206913	0.0517892	0.0238737	0.0141259	0.0135215	0.00600809	0.336247	0.583505	0.0567205	0.180285	0.0228423	0.00225897	0.00800762	0.100037	0.0156257	0.222077	0.277996	0.00402104	0.000484948	0.0243243	0.0379689	0.100377	0.00854235	0.6451	0.0760256	0.00955545	0.0968656	0.0911071	0.00372103	0.00309315	0.00337025	0.416636	0.0133104	0.0887342	0.000708368	0.0124169	0.0004169	0.078175	0.0188247	0.0114518	0.0212324	0.210733	0.00102203	0.00557467	0.00334506	0.0348041	0.0941162	0.00128663	0.00235788	0.00772915	0.0907345	0.000545647	0.0568623	0.000130381	0.294395	0.0135611	0.511567	0.00276429	0.00937187	0.055646	0.295709	0.0948812	0.0256442	0.0189418	0.0016443	0.12233	0.00107065	0.00513083	0.0817138	0.038014	0.0028071	0.156536	0.31978	0.111384	0.00145843	0.428785	0.0891105	0.00421726	0.092918	0.00258437	0.0396363	0.000198706	0.0263515	0.0102806	0.0808545	0.0187452	0.00151493	0.00119379	0.336829	0.00180869	0.186445	0.00108359	0.00116128	0.000257752	0.00417095	0.0200296	0.361746	0.00606387	0.0519089	0.0331789	0.105072	0.019649	0.00287729	0.383526	0.0373248	0.0379215	0.000722604	0.00561738	0.0902313	0.00165726	0.268152	0.00344697	0.136329	0.0255055	0.0373989	0.0403242	0.00265813	0.000922873	0.00387421	0.03607	0.000353756	0.000471466	0.00169752	0.0504664	0.0264998	0.00270985	0.0020374	0.0362627	0.00506029	0.366919	0.00168753	0.00400224	0.00453781	0.0418349	0.0158929	0.0472057	0.00110734	0.557903	0.168483	0.022649	0.0866046	0.00126929	0.0151489	0.0684861	0.0549902	0.00633267	0.00124054	0.00113239	0.235655	0.00372748	0.0134337	0.00193062	0.00155747	0.000804013	0.00314038	0.00243366	0.00725529	0.000556139	0.152341	0.108128	0.0920616	0.00301425	0.0797776	0.000335271	0.0910689	0.126735	0.0218668	0.164788	0.502875	0.00954586	0.0164739	0.000983158	0.0623523	0.0562593	0.0168586	0.00534999	0.00280596	0.00883036	0.0341377	0.00585252	0.0152447	0.0108151	0.00305834	0.0065382	0.0136179	0.0155592	0.0268228	0.0925507	0.43846	0.027746	0.011684	0.000422562	6.3131e-05	0.000385929	0.000663559	0.000258527	0.170305	0.000278889	0.00165238	6.02384e-05	1.88728e-06	0.00313448	0.000286291	0.000187889	8.304e-05	0.0753282	1.44566e-07	0.000341093	6.32329e-05	0.000109222	0.00033164	0.000197865	0.000522975	8.18904e-05	1.29397e-07	9.91624e-07	0.000390498	0.00164868	0.000375412	6.02384e-05	6.02384e-05	3.59645e-05	2.42854e-05	6.02384e-05	0.000553683	0.000244342	0.00317595	5.20779e-05	0.00011887	1.44566e-07	0.00126264	0.000120066	6.02384e-05	1.28977e-05	6.02384e-05	0.00592443	6.02384e-05	0.000321869	1.44566e-07	0.000354178	0.000512138	6.02384e-05	7.1155e-05	1.88728e-06	0.000205624	0.00588279	0.00135733	0.000469977	0.000679669	1.20685e-07	0.000973891	0.00676945	1.20685e-07	6.02384e-05	0.000146969	0.000170721	6.02384e-05	2.32929e-05	0.000668985	0.000140195	7.87753e-05	6.02384e-05	1.55574e-07	0.00350556	0.000808237	0.014547	6.77165e-05	6.02384e-05	9.54181e-05	1.43461e-07	0.000421359	0.00169573	6.02384e-05	8.97378e-05	0.00135434	0.00134493	6.02384e-05	0.0232658	6.02384e-05	0.00405872	0.00779547	1.44566e-07	6.02384e-05	0.00188227	1.44566e-07	6.02384e-05	0.0598063	0.000317792	0.000351151	0.00973417	1.42323e-07	0.00225773	6.02384e-05	1.18121e-05	6.02384e-05	7.64083e-05	5.93577e-05	0.000138777	7.21629e-05	0.000348034	0.000429272	0.00122738	6.35016e-05	0.000125808	0.000317327	6.02384e-05	0.00319583	8.41966e-05	0.000583071	2.28928e-05	6.48964e-05	1.44566e-07	2.27193e-05	0.000575736	0.000431708	0.000302841	0.187114	0.00030285	8.02765e-05	6.02384e-05	1.44566e-07	0.000267689	0.000799315	0.0005705	6.02384e-05	0.000103969	7.51039e-05	1.44566e-07	6.02384e-05	0.000220144	0.000124686	7.63904e-05	1.44566e-07	1.44566e-07	5.93115e-05	6.99769e-05	0.000758444	9.05177e-05	0.00177083	4.21967e-05	0.000386004	6.1837e-05	1.44566e-07	0.000322899	1.44566e-07	3.19103e-05	6.02384e-05	7.50674e-05	6.02384e-05	6.02384e-05	0.000369464	7.2459e-05	0.00168269	6.02384e-05	0.00069919	9.238e-05	1.56862e-07	6.02384e-05	0.00012266	0.00175704	5.53253e-06	0.000513575	0.000815434	0.0083741	1.57455e-07	1.42323e-07	0.00159746	9.70713e-05	0.000296495	7.36986e-05	0.000227407	6.02384e-05	1.44566e-07	0.000174787	0.000163949	6.02384e-05	0.000228979	0.000313092	0.000636963	0.000437358	0.00107158	9.10108e-05	4.0781e-05	1.47409e-07	6.02384e-05	9.7044e-05	0.00342154	0.000304646	0.00138905	1.88728e-06	0.000360138	1.44566e-07	0.00427239	6.8232e-05	1.42323e-07	0.000315835	0.000328326	0.000233633	0.04684	1.52795e-07	0.000111622	6.18355e-05	0.000358149	0.000151457	0.000571345	0.000246694	0.000214131	1.44566e-07	0.0010267	7.55995e-05	6.98727e-05	0.000787937	0.000474764	0.000335073	1.19061e-05	2.17769e-05	0.000310143	0.000401688	1.44566e-07	0.000122763	9.04057e-05	0.000157067	0.000225086	0.000204057	6.02384e-05	0.000285146	0.000133791	6.02384e-05	0.000153149	1.44566e-07	6.02384e-05	0.000656785	0.000829402	0.000246946	0.000130075	1.44566e-07	0.000172645	1.44566e-07	6.02384e-05	0.000293332	1.44566e-07	0.000297238	9.18059e-05	0.000244033	6.02384e-05	3.94879e-07	0.00376858	6.02384e-05	1.45985e-07	2.17769e-05	0.00019328	0.000148003	2.17769e-05	0.000297886	1.44566e-07	7.09572e-05	0.00240836	0.000191124	1.44566e-07	0.000298409	7.48826e-05	6.98727e-05	0.000281952	0.000212417	0.000109764	1.44566e-07	6.41749e-07	0.000671648	5.90362e-05	6.76606e-05	0.000223559	6.31539e-05	1.44566e-07	0.00026207	1.44566e-07	5.43448e-05	8.43206e-05	1.52254e-07	0.000174087	0.000915099	1.45069e-07	5.9671e-05	1.52681e-07	6.98123e-05	3.76058e-05	0.00356282	0.00823638	1.44566e-07	6.02384e-05	0.000222047	0.000175883	1.39221e-07	0.000297418	2.20318e-05	0.000365236	0.000220973	1.44566e-07	0.000483154	7.1063e-05	0.000903807	6.02384e-05	8.13853e-05	6.28036e-05	0.000289366	0.000197564	7.10761e-05	0.000333683	6.99769e-05	1.44566e-07	1.44566e-07	8.27251e-05	0.00162822	1.44566e-07	7.63904e-05	0.000159065	6.59595e-05	6.02384e-05
satb1	0.000764114	0.00301623	0.0826023	2.82757e-06	0.0200455	0.00064162	0.0290228	0.0783305	0.0313349	0.469757	0.0254388	0.0258806	0.511401	0.00327809	0.165699	0.0226144	0.0142192	0.218733	0.00336993	0.00012164	0.185357	0.0515053	0.0518853	0.00345812	0.00162145	0.106764	0.00157119	0.117601	0.200478	0.145079	6.15878e-06	0.193754	0.595127	0.0217096	2.08913e-05	0.0672568	0.328342	0.0344968	0.12692	0.187636	0.00581812	0.0475043	0.141569	0.0135964	4.71132e-05	0.0952038	0.0903456	0.000451217	0.514973	0.0465834	0.00195841	0.444506	0.0141089	2.8364e-06	0.0323914	0.000402123	0.207423	0.0800939	0.0211656	2.60988e-05	0.016021	0.0348015	0.00760089	0.177037	0.0815939	0.0695812	0.0043512	0.0532528	0.619086	0.0410814	0.0202652	0.0189878	0.117843	0.000508812	0.0316454	0.0179248	0.00302462	0.0873817	0.0391232	0.432735	0.0035537	0.000612737	0.320298	0.0663043	0.00622081	0.0257351	0.000131146	0.118622	0.000155219	0.191032	0.0104366	0.013629	0.000390249	0.00056432	0.00107588	0.237852	0.0218502	0.000106849	0.0417707	0.00162168	0.50721	0.0526852	0.0664303	0.00888459	0.000587381	0.0517845	0.245857	0.000309622	0.0130732	0.000156778	0.0272665	0.00120081	0.015373	0.189036	0.0300231	0.241883	0.128241	0.0858753	0.613731	0.257773	0.394846	0.146368	0.043395	0.123098	0.169695	0.104377	0.0323702	9.66994e-06	0.100835	0.246021	0.00337967	0.00397402	0.0631597	4.29499e-06	0.0145438	0.06573	0.129604	0.0917754	0.0834095	0.231981	0.0148387	0.0255733	0.0422817	0.0157706	1.81594e-05	0.0637692	0.0408115	0.0100033	0.0292107	0.0605262	0.00636646	0.00984969	0.0141129	0.000724615	0.000753006	0.0275786	0.415836	0.112825	0.000382939	0.00731695	7.74543e-06	0.200852	0.00354089	0.0271251	0.167736	0.0822899	0.000409612	0.0930898	0.0862861	0.005617	0.147848	0.00505542	0.013341	0.00778149	0.0222679	0.138196	0.00677183	0.260562	0.000268344	0.0392361	0.0244012	0.0167836	0.0964635	4.6086e-05	7.08281e-06	0.0877343	0.00497979	0.00342337	0.180797	0.21075	5.87673e-05	0.00107039	0.0104009	0.631315	0.100939	0.0288128	0.161845	0.015265	0.00267817	0.00287452	0.0537	0.00879432	0.0363673	0.000517786	0.382286	0.100131	0.0171186	0.0194589	7.45883e-05	0.00184592	0.365822	2.45695e-05	0.00219583	0.000321701	0.711111	0.00427956	1.61611e-05	0.555956	0.359905	0.00173841	0.107734	0.0802598	0.00202628	0.00694268	0.0431237	0.0714175	0.0438222	7.24837e-06	0.0704154	0.0406038	1.17128e-05	0.0858179	0.00108304	0.00812318	0.00100419	0.03079	0.000631095	0.202991	0.0108936	0.0035491	0.0100366	0.000308585	0.000123568	0.00253303	0.554574	0.00391642	0.0344282	0.0179364	4.52325e-05	0.0590812	0.0169143	0.264567	0.0183839	0.089459	0.0392614	0.0696376	0.0574456	1.60036e-06	0.0281282	0.0173608	0.384606	0.106746	0.00833594	0.131165	0.0122414	0.0603309	0.092804	0.00756546	0.000729655	0.728949	0.0972713	0.240969	0.414195	0.200596	0.000746945	0.00219355	0.570674	0.20681	0.148361	0.0959568	0.269195	0.166725	3.88184e-05	0.0281548	0.0479468	0.028986	0.00204007	0.0034044	0.0248687	5.44367e-05	0.390422	4.34258e-05	0.31038	0.301172	0.0580576	7.9318e-06	0.0141258	0.00704988	0.000297888	0.00157818	0.129642	8.32819e-06	0.599828	0.126283	0.0100055	0.080068	0.375098	0.659382	0.00267057	0.00319491	0.0704318	0.0253167	0.0270572	0.0230992	0.0490001	0.0840705	3.93486e-05	0.25546	0.117221	0.10077	0.00565195	0.0242356	0.000284641	0.00261477	0.152897	0.0706728	0.0143813	0.0537768	0.180897	0.0188775	0.277674	0.206618	0.0011611	0.0202089	1.68043e-05	0.0349702	0.0107512	0.0292816	0.0246857	4.57491e-06	0.000316461	0.118238	0.485475	0.350225	0.012467	0.0429723	0.000136221	0.00141134	0.353193	9.92568e-05	0.0313235	0.0519325	0.00223541	0.00179132	1.69647e-05	0.000319425	0.000739982	0.188732	0.115755	0.0256945	0.0319738	0.00233528	0.0902513	0.0738567	0.0248979	0.00174023	0.000409978	0.000550155	0.00149852	0.0022769	0.0047533	0.00503191	0.00658359	0.451882	0.527665	0.0391607	0.155387	0.000320388	0.335383	0.157736	0.0325813	0.0388089	0.00350384	0.0133501	0.658328	0.000932696	0.251909	0.0315753	0.13569	0.0007458	0.184948	0.24623	0.261265	0.0133568	0.0412247	0.0783995	0.124635	0.00029133	0.00628323	4.49782e-05	0.0202619	0.254626	0.0263122	3.85628e-05	0.0243833	0.000924827	0.105288	0.0331354	0.00142307	0.0117546	0.287878	0.0156845	0.425216	0.600586	0.00038709	0.00103677	0.0362391	0.0234212	0.262844	0.0022487	0.0711875	0.0837456	4.4625e-05	0.0262667	0.0344505	0.0900677	0.0381608	0.00901738	0.0227156	0.0117662	0.126054	0.020536	0.0202848	0.0672194	0.239656	0.109796	0.0325475	0.0555236	0.0151227	0.0696598	0.000170194	0.252946	0.00444424	0.641508	2.76484e-05	0.00136366	0.0203793	0.0774239	0.000224702	0.000949754	0.0173025	0.210252	0.0571752	9.39662e-05	0.00456301	0.186729	0.0279094	0.0202452	0.00189739	0.00785355	0.0286429	0.00984756	0.387724	0.125834	0.000720618	0.0193434	7.05982e-05	0.000349896	0.000379037	0.000313157	0.00645572	0.0078242	0.524029	0.187376	0.0981399	0.055262	0.0977709	0.00139839	0.00605547	0.0300747	0.0144914	0.430551	0.260028	0.0114469	0.00023019	0.0105387	0.00172959	0.0489805	0.039805	0.00033823	0.0718717	0.177104	0.0469411	0.120997	4.34757e-05	0.013828	0.0239797	0.0246248	0.545186	0.241333	5.26711e-06	0.5152	0.000377604	0.0435916	0.00271782	0.00704738	0.0487962	5.1321e-05	0.00301088	4.07712e-05	0.457455	6.62863e-06	0.00695193	0.0148961	0.17247	0.00938704	0.0761537	0.00451649	0.00153287	0.00519275	0.314279	0.0367897	0.201361	6.27254e-05	0.0418815	0.062398	0.000108038	0.00028814	0.0161997	0.0555073	0.0159218	0.121787	0.439142	1.89233e-05	0.232647	0.0389483	0.000213665	0.0100403	0.00381251	6.93541e-06	0.00729489	0.0828645	0.0363045	0.187604	0.294955	0.0460352	0.00389929	0.296537	0.010822	0.0467198	0.0917334	0.0352207	0.0558547	0.2386	0.056676	0.0334915	0.0160511	0.00431672	0.00221033	0.00714239	0.0350659	0.000180084	0.00623217	0.000789009	0.00985105	0.0177501	0.0978871	0.0442737	0.0670948	0.475125	2.36537e-05	0.000236735	0.00484114	0.14891	0.517579	8.70523e-06	0.0022469	0.000269767	7.47749e-05	0.189514	8.61536e-06	0.0611598	0.149014	0.0023093	0.0199961	0.0899506	0.33414	0.00853697	1.19212e-05	0.711413	0.000623391	6.769e-05	0.00186045	0.0567424	0.00106172	0.0362102	0.323738	0.0766775	0.000153837	4.80804e-05	0.100823	0.120332	0.00390227	0.0463666	0.000396723	0.0433229	0.000136693	0.0242355	0.00120664	0.4153	0.000359115	0.0216973	0.010356	2.14029e-05	0.0872438	0.0320703	0.0381132	3.2567e-05	1.41295e-05	0.161452	0.0526295	0.0768158	1.14123e-05	6.6655e-05	0.0147221	0.0458605	0.0612872	0.113092	0.0229549	0.872078	0.0770932	4.9171e-06	3.75091e-05	0.146251	0.073217	8.63223e-05	0.000180604	0.126909	0.000106106	0.00111841	2.05693e-05	0.0315369	0.0328562	0.000160237	0.181689	0.11898	0.0468035	0.0183859	0.141816	0.00960141	0.0702979	2.64548e-05	0.00284897	0.159047	0.384309	0.359431	0.480261	0.603417	0.598625	0.0600226	5.53184e-05	0.000157627	0.000116022	5.43644e-05	0.701883	0.0201669	0.308024	0.0378292	0.0106109	0.144204	0.0570105	0.00204135	1.05273e-05	0.00280194	0.000280209	0.0134496	0.0806075	0.0136686	0.0779683	0.00338873	4.6398e-05	0.118336	9.69326e-05	1.59138e-05	0.0805305	0.0517241	0.00134631	0.000602939	0.17056	0.0275439	0.0370977	3.57751e-05	0.00714599	0.0936819	0.50305	2.34159e-05	0.237481	8.25269e-05	9.35521e-06	0.657537	0.0624004	0.000177379	0.00536476	0.0514617	0.150355	0.0545837	0.00385637	0.124222	0.275158	0.000157894	4.10543e-06	0.0233383	0.000377307	0.0388217	0.314594	0.0352061	0.00385606	0.0327762	0.000461108	0.013375	0.0240325	1.55571e-05	0.16676	0.0624554	0.000840946	0.609752	0.0200455	0.000120772	0.503152	0.00716039	0.393308	0.0811778	0.0413017	0.0125024	0.000251323	0.105997	0.392655	0.00765813	0.0860427	1.20257e-05	0.0980857	0.0937658	0.00340928	0.000102879	2.0669e-05	0.0109816	0.000415989	0.000354539	0.00926387	0.189226	0.00831599	0.152417	0.122808	0.000803872	8.77564e-06	0.374357	0.0361747	0.0159321	0.0501486	0.0106532	0.0971271	0.0446634	0.0052364	0.000310327	0.0294538	0.0369472	0.0033002	0.402468	0.000119193	0.000757559	0.00844246	0.537177	0.000733989	0.0281674	0.0148763	0.0901686	0.543932	0.0130405	0.360892	0.0137052	0.0128306	0.408933	0.000106991	0.00618726	0.161949	0.0953917	0.00900363	0.0078303	0.065001	0.207662	0.0511857	0.0198122	0.0143177	0.0416859	0.102012	0.560035	1.77619e-05	0.556313	2.19727e-06	0.000140324	0.054242	0.00349998	0.00246076	6.21828e-05	9.42768e-05	0.0410243	0.0166328	0.844358	0.029104	0.0287285	0.0347681	0.00116087	0.0109516	0.00940084	8.13665e-06	0.103287	0.000281086	7.45703e-05	0.0104725	0.0232222	0.107926	0.00392975	0.0402257	0.00813423	0.107151	0.00371886	0.00136304	0.258093	0.00304618	0.307392	0.000219389	0.00192058	0.249987	0.00943724	0.430447	0.156117	0.000145198	0.199089	0.0322294	0.0116622	0.000465225	2.56979e-05	0.158336	0.0265342	0.0122095	0.0357569	0.0120664	0.0483865	0.04621	0.0140182	0.0133338	0.212085	0.0392559	2.14143e-05	0.0446142	0.00614197	0.139643	0.00203885	1.67329e-05	0.00918236	0.00150932	0.164983	0.0553397	0.186937	0.0340145	0.00102576	0.00585214	6.80789e-05	0.0162096	0.000258443	0.0109143	0.000939155	0.0205743	0.00268348	0.0297293	0.00795265	0.346576	0.395104	0.00434843	0.179748	0.0158319	0.112968	0.0378734	0.0204417	2.62726e-05	0.0243464	0.197017	2.36522e-06	0.0323792	0.0840304	0.0104413	0.0399456	0.00166036	0.00036924	0.0208923	2.29557e-05	0.125984	0.0143996	0.00294435	0.00345278	0.254673	0.192142	0.117905	0.00497265	0.0145485	0.0903669	0.0190381	0.0838045	5.22599e-06	0.00581148	0.133062	4.19803e-06	0.00238696	0.0725596	0.119001	0.727796	0.00895796	0.132202	0.0283746	0.0134971	0.168897	6.38872e-05	0.150069	0.0253301	0.064476	0.0160447	0.00190138	0.000477687	0.00327036	0.000155315	0.0381064	0.000125128	0.0178561	0.0045218	0.188911	0.237297	0.0106149	8.43682e-06	0.236423	0.0534258	0.268218	0.132376	0.0101971	0.0391033	0.135693	0.00481661	0.0613229	0.00914856	0.119659	1.46815e-05	0.470823	0.03012	0.041135	0.475379	8.97446e-06	1.06105e-05	0.109332	0.0151273	0.388234	0.116186	0.0343666	0.00438512	0.0345328	0.0355663	0.000927673	0.110798	0.000113002	0.196914	0.071062	0.0376435	0.0741353	0.256729	0.166566	0.0569191	2.51104e-05	0.337965	1.69837e-05	0.000962824	0.0136785	0.18825	0.0492419	0.0450328	0.0539064	0.00313046	0.00311849	0.00652611	0.0328193	0.0995484	0.200087	0.02519	0.0176837	0.00285688	0.220325	0.000486312	0.00502954	0.0699506	0.0364553	0.479768	0.0233307	0.0301866	0.0114461	0.0909397	0.0801604	0.0620054	0.0044123	0.0123105	0.107111	0.00341226	0.120952	0.0510155	0.000283227	0.0227127	0.0290853	0.0866652	0.475599	0.0292779	0.0334174	0.0732768	0.609007	0.000512726	0.117543	0.0225537	0.012984	0.688574	0.000107943	0.179879	0.00132614	0.150724	0.00626748	0.00610049	0.139052	0.0306243	0.319264	5.08516e-05	3.46729e-05	0.0089498	0.000149704	0.0325304	0.0905838	0.322435	0.203876	0.0846393	0.0185202	0.013406	0.00194552	0.06316	0.000173121	0.0852246	0.0307808	1.81702e-05	0.100113	0.032896	0.000312002	0.0186936	0.0134156	0.00048249	0.00409451	0.00222247	0.0622636	0.000370252	0.00606062	0.0587413	0.0892905	0.00226456	0.227613	0.0190456	0.0549251	7.82934e-05	0.0587747	0.0520513	0.00230685	0.0275239	0.0100213	0.0341926	0.176806	0.220625	0.105735	0.00614825	0.415455	0.00101838	0.201553	0.413427	2.49069e-06	0.223519	0.00736004	0.0137597	0.00463416	0.0503405	1.52349e-05	0.00388813	4.78428e-06	0.000253366	0.0377765	0.000171911	0.000176344	0.03912	0.0290133	0.319273	0.00691612	0.00428886	0.375638	0.00273874	0.0219087	0.00409181	0.000137363	0.145894	0.11114	0.158791	0.0760911	0.0231682	0.354324	0.00327709	0.000213996	0.000553504	0.0869855	0.0714209	0.0326072	0.0705001	0.000166203	0.00327964	0.0303121	5.80593e-06	0.00150684	0.66105	0.00258934	0.0135109	0.20979	0.017486	0.0645841	0.0135487	0.0101091	0.198578	0.000803026	0.519882	0.0865042	0.286642	0.0532147	0.0156412	0.00427764	0.00075294	4.47488e-05	0.01781	0.101772	0.0192315	0.0448071	0.0220745	0.0261557	0.620239	0.0195828	0.0215732	0.0430936	0.0468296	0.116154	0.496633	0.000150216	0.0243871	0.0149974	0.300789	0.0123025	0.477442	8.52625e-06	0.00889948	0.588844	2.81093e-05	2.21918e-06	0.04914	0.0027177	0.000625477	0.0470454	0.000102975	0.0323017	0.0101019	0.364619	0.0358238	0.00053575	0.0565171	0.00013847	0.00563184	0.0439468	0.0815479	0.00435173	0.0257836	0.00551184	0.174484	2.51746e-05	0.00152939	0.0593752	0.000229202	0.005819	0.755018	0.00279575	0.21584	0.00258928	2.20768e-05	0.114814	4.27905e-05	0.00335027	0.000479633	0.078853	0.0134462	0.00101678	2.04782e-05	0.0847727	0.0169327	0.0269323	1.52526e-05	0.00527652	0.176762	8.73304e-05	0.0480379	0.195029	0.00189908	0.114395	0.0567358	7.14215e-05	0.00014641	0.00116028	0.200143	0.108621	0.358373	6.20391e-06	0.0769055	9.66527e-05	0.1052	0.14462	6.88031e-05	0.0225248	0.0663574	1.899e-05	9.53045e-05	0.44297	0.0278365	0.00662865	0.0229509	0.332356	0.0184148	0.203083	0.00965554	0.088802	0.162228	0.729056	0.0226706	0.0297315	0.0301785	5.10935e-05	0.00457479	0.122149	0.000693271	0.129864	0.0622793	0.0585828	0.0788213	0.000153674	0.0152975	0.338737	4.00452e-05	0.255765	0.44051	0.0376492	0.0540035	0.0640795	0.000484278	7.77698e-06	0.027401	0.0554399	0.0425163	0.0100805	0.577772	0.000176977	3.9433e-05	0.00042552	0.358753	1.03353e-05	0.000157849	0.00021929	0.00609373	0.00166463	0.161148	0.0212766	0.001717	5.10497e-05	0.0082447	0.0471513	0.000270593	6.12425e-05	0.000334949	0.00118637	0.106164	0.119719	0.674515	0.139617	0.00208637	0.000162995	0.125931	0.359671	0.00862484	0.0845179	0.11117	0.169722	0.000312499	0.558864	0.074484	0.000183249	0.0212655	0.00987279	0.0129447	0.0140544	0.462005	1.61163e-05	0.000821284	0.506161	0.00168259	0.0310596	0.0163297	0.154848	0.0252889	0.0436992	0.49683	0.100815	0.0173782	0.105695	0.000232365	0.047232	0.0178999	0.00735164	0.000471857	0.0177777	0.00345484	0.00699835	9.85212e-05	0.00113285	0.0274711	0.00903733	0.0848863	0.118087	0.00365092	0.0215854	0.0260927	0.261902	0.0571826	0.147686	0.47194	0.1148	0.0577363	4.93594e-05	0.364687	0.000627523	0.0762449	0.10653	0.0232023	0.00165631	0.0337429	0.00243363	0.0443714	0.16684	0.196598	0.378665	0.0166439	0.00387522	0.0703169	0.306371	8.88368e-06	0.005184	0.189841	0.0012009	0.122067	0.0670438	0.187287	0.00289138	0.000393821	0.0210292	0.00941127	0.0314971	0.100379	6.24884e-06	0.142735	0.000199877	0.0106247	0.113081	0.122923	0.0114019	0.000950942	0.0477159	0.00286283	0.0182758	0.000189317	0.306875	1.07408e-05	0.146926	0.308291	0.00180277	0.106472	0.133302	0.00693514	0.000446254	0.00021537	1.42046e-05	0.0249271	0.00642441	0.195226	0.0330677	0.03781	0.00333589	0.00737312	0.167815	0.318006	0.0149406	0.712983	0.0430066	2.01115e-05	0.125815	0.00122196	0.0813913	4.32559e-05	0.171859	0.23924	0.099869	8.33781e-06	5.23546e-05	0.00280585	0.388687	2.92908e-05	0.322333	0.00011368	0.0378314	0.0121683	0.055562	0.000640872	0.038268	0.000511984	0.000312057	0.0360851	0.00117221	0.113826	0.0902133	0.122368	0.291204	7.71492e-06	8.00885e-05	1.3466e-05	0.00244822	0.000370873	0.0619428	0.0557384	0.0645638	0.0705751	0.017114	2.53262e-05	0.000196974	0.000303684	0.000775757	0.00823725	0.00667828	0.040636	0.0777777	0.064781	0.000347958	0.00831834	0.0119333	0.000471625	0.100629	0.150661	0.0644952	0.0236178	0.000744794	0.00249409	0.000835664	0.0266194	0.000913868	0.378012	0.101713	0.251465	0.143368	0.00960639	0.237653	0.194643	0.0192885	0.0192849	0.0339837	9.17203e-06	0.311711	0.0400492	0.0074347	0.00428414	5.6087e-05	2.44496e-05	0.000402576	0.0159859	0.0768312	3.31683e-06	0.108223	0.0517906	0.0485541	0.000115738	0.0752936	0.0019322	0.39778	0.012167	0.00489967	0.159981	0.149461	0.000145138	0.00161675	0.172013	0.263742	0.00103165	0.0573344	5.02009e-05	0.00282126	5.27768e-06	0.0431021	0.011883	0.126655	0.00923263	9.94718e-05	0.00264878	0.00201259	0.0032401	0.00142995	0.0284096	0.00941121	0.0141132	0.188157	0.097128	0.0212607	0.0784246	0.00702847	1.27559e-06	0.0166794	1.83901e-06	1.74985e-05	1.8639e-06	0.0013361	0.00895613	2.32575e-05	0.0270303	0.00684254	0.000110673	4.96443e-07	1.12464e-06	2.92401e-06	0.00229071	0.00824081	0.0183736	1.62035e-05	2.4876e-06	1.79342e-05	5.88192e-06	2.96046e-05	0.0026727	8.83507e-07	1.8639e-06	1.8639e-06	7.15161e-06	2.24156e-06	1.86497e-06	0.00230344	1.90194e-06	0.0131557	1.24325e-06	6.55084e-07	4.96443e-07	2.18685e-05	1.85182e-06	1.8639e-06	0.00156225	1.8639e-06	4.91883e-06	1.8639e-06	7.6475e-07	4.51284e-07	1.5917e-06	0.0192707	1.8639e-06	1.82466e-06	0.0013361	0.00228735	0.000203628	0.00179855	0.0162632	3.23667e-06	1.03089e-06	0.000144767	0.000109127	1.03089e-06	1.8639e-06	0.0140038	2.98378e-06	1.86309e-06	0.0251943	0.0222245	4.81603e-07	1.51352e-06	1.8639e-06	1.28048e-07	3.33176e-05	1.92443e-06	0.00270618	0.00499299	1.8639e-06	0.00117293	3.08388e-07	1.59254e-06	0.00760977	1.86497e-06	2.88963e-07	0.0027249	2.9684e-05	1.8639e-06	0.0139689	1.8639e-06	0.000807329	9.08317e-06	4.96443e-07	1.8639e-06	9.47766e-06	4.96443e-07	1.8639e-06	0.0006247	0.00385654	4.45921e-07	0.349329	4.96443e-07	0.00784056	1.8639e-06	0.00025868	1.8639e-06	0.00946427	1.92213e-06	4.81035e-06	0.00533075	1.17203e-05	5.55767e-07	9.40903e-05	6.3241e-07	4.01931e-07	0.00122254	1.8639e-06	0.00219611	4.34018e-06	0.000523658	2.08631e-06	1.45914e-06	3.01874e-07	1.93811e-06	0.179108	3.35045e-05	1.71947e-06	0.0132357	6.4737e-07	0.233829	1.8639e-06	4.67514e-07	8.54476e-07	1.61009e-06	3.22835e-05	1.8639e-06	0.00087852	1.08993e-06	4.96443e-07	1.85274e-06	1.26144e-06	9.03727e-06	0.000760583	4.96443e-07	4.96443e-07	1.88231e-06	1.73993e-06	1.62256e-07	0.00589804	0.000491289	0.00604363	3.83411e-07	3.62054e-06	4.96443e-07	5.38445e-07	4.16866e-07	1.06137e-06	1.8639e-06	3.37476e-06	1.8639e-06	1.8639e-06	0.00220973	6.5216e-07	1.06454e-05	1.8639e-06	1.90837e-06	3.95086e-07	9.55033e-08	1.86497e-06	7.17505e-07	6.3717e-07	0.000190646	1.69508e-06	1.74731e-06	3.35717e-05	8.68362e-08	4.96443e-07	0.000597639	4.41284e-07	6.63094e-07	0.00606967	0.0281446	1.8639e-06	4.96443e-07	4.5655e-05	0.00627538	1.86839e-06	0.0410018	1.38588e-06	3.99556e-05	1.29036e-05	0.0148008	0.00616965	1.5952e-05	2.48017e-07	1.8639e-06	3.92044e-07	0.00240139	6.48447e-07	0.0147565	0.00134213	5.12645e-07	4.96443e-07	3.2386e-05	7.04681e-07	4.36294e-07	8.56364e-07	8.39866e-07	5.73748e-07	0.000330095	9.22355e-08	4.47351e-07	1.8356e-06	2.0787e-06	0.00938141	0.014482	2.04168e-06	3.8738e-07	4.96443e-07	0.110946	1.35535e-06	0.00536578	1.20316e-06	0.00668405	1.45375e-06	0.000227772	5.55057e-06	1.05532e-06	6.13863e-07	4.96443e-07	4.56565e-07	4.6082e-07	0.00519221	4.57599e-06	4.56998e-07	1.81623e-06	5.88101e-07	0.0673284	1.8639e-06	5.20721e-07	4.23141e-07	1.8639e-06	0.000435892	0.0161258	6.34435e-07	0.00664623	4.96443e-07	4.97771e-07	4.96443e-07	1.8639e-06	7.30955e-07	4.96443e-07	0.00794739	0.00530632	0.010301	1.8639e-06	6.16541e-08	0.0778652	1.8639e-06	4.81395e-07	5.55057e-06	7.30505e-06	4.2298e-07	5.55057e-06	0.00709369	4.96443e-07	1.77009e-06	0.0177012	2.10382e-06	4.68691e-07	7.35045e-07	1.3342e-06	0.00536578	2.41912e-06	5.64085e-07	0.00583385	4.96443e-07	9.66334e-08	2.06145e-06	1.87347e-06	0.00500989	4.16971e-06	1.2613e-06	4.96443e-07	4.91624e-07	4.96443e-07	0.187777	4.89507e-07	5.9414e-05	4.36822e-07	2.08667e-06	9.26238e-08	1.87909e-06	1.07005e-07	1.9785e-06	0.272743	0.00146416	6.61204e-05	4.96443e-07	1.8639e-06	1.57663e-06	7.75477e-07	3.95989e-07	1.03348e-06	2.23275e-06	1.52864e-06	5.31252e-07	4.96443e-07	0.000566659	8.97494e-07	0.000441307	1.8639e-06	2.01943e-05	1.87006e-06	8.31003e-07	0.00310343	0.0362925	1.46812e-06	1.61287e-06	4.96443e-07	3.65678e-07	0.00411217	7.95149e-07	4.3579e-07	0.000744452	3.06414e-06	0.00548297	1.8639e-06
rala	0.00125764	0.00109036	0.0122152	7.47445e-05	0.0113862	0.0191085	0.000361523	0.0102629	0.031774	0.0453555	0.0313134	0.173483	0.181261	0.0365272	0.119062	0.000251392	0.00102554	0.159965	0.000547358	0.000175316	0.0352433	0.208669	0.0275601	0.000188418	0.00160304	0.554468	0.00482235	0.00427309	0.0422808	0.000431542	0.000163225	0.0156214	0.244906	0.0199953	0.00013914	0.120074	0.310857	0.0676116	0.0131554	0.00786928	0.035051	0.0559406	0.203308	0.0285791	1.90201e-06	0.143669	0.00452599	0.00125235	0.515696	0.0536545	0.0030148	0.067747	0.0170169	0.000192253	0.0347188	0.00359325	0.0707177	0.166137	0.00734942	0.000644703	0.0109851	0.063587	0.000922207	0.136218	0.29708	0.0252501	0.116866	0.000255577	0.296803	0.0994273	0.0901623	0.00188722	0.486046	0.00461987	0.0375277	0.00123989	0.0128731	0.197386	0.0211751	0.236921	0.0138756	0.00491954	0.0121428	0.000393871	0.0678047	0.00539801	0.00658067	0.16722	3.08692e-05	0.0772417	0.103621	0.228221	0.00466922	0.000571834	0.000816541	0.100551	0.121167	0.000584372	0.0411571	0.00188296	0.0803986	0.00279325	0.0435221	0.0270656	0.0153242	0.0156575	0.114949	0.0142985	0.0028626	0.00053504	4.08537e-05	0.00132315	0.00470605	0.375779	0.0700224	0.201862	0.338161	0.156746	0.0170201	0.00649894	0.195798	0.0540362	0.03795	0.119473	0.107041	0.189359	0.021265	0.00330893	0.066964	0.0619626	0.00107966	0.0232117	0.188413	0.00127206	0.0045622	0.119763	0.228325	0.0167276	0.119567	0.428534	0.0399675	0.0472513	0.0824463	6.72351e-05	0.000685939	0.0190327	0.146596	0.01047	0.0130297	0.125695	0.000384487	0.00310584	0.046459	0.000802745	0.00170631	0.0110118	0.0300988	0.00122688	0.00796648	0.00143545	0.00249198	0.38523	0.00100273	0.00437846	0.2251	0.136944	0.00167463	0.0125476	0.00125759	0.027901	0.270163	0.101419	0.00419958	0.234344	0.208284	0.111079	0.000107366	0.015854	0.00140834	0.0624429	0.0485901	0.0066692	0.0314839	0.000870324	0.000108361	0.00799848	0.00516683	0.0346871	0.0376418	0.143969	8.18615e-05	0.0141486	0.0263357	0.261673	0.234041	0.106877	0.098121	5.40223e-05	0.0285067	0.00341623	0.0168499	0.00672556	0.02824	0.000200243	0.455217	0.0559015	0.145373	0.135947	0.00633075	0.0729671	0.173619	0.000775957	0.0263468	0.000648487	0.315398	0.00126605	0.000218294	0.000116933	0.182151	0.0140599	0.068212	0.018885	0.000199289	0.127593	0.0446367	0.15071	0.0423069	0.00645578	0.0162523	0.208133	0.000363116	0.0254746	0.0229501	0.00843437	0.00210082	0.213759	0.0157281	0.169502	0.00377428	0.00104736	7.07642e-05	0.00192057	0.000967121	0.000203561	0.156591	0.0103296	0.0318021	0.000585731	0.000539076	0.088714	0.0040748	0.0119663	0.0468837	0.144247	0.00411759	0.151474	0.0547441	3.21635e-05	0.137755	0.0101818	0.233351	0.0786135	0.00502897	0.0181248	0.00335098	0.029287	0.010212	0.00412698	0.00106054	0.412224	0.232221	0.0270554	0.0049252	0.302862	0.00367838	0.0386284	0.289796	0.158616	0.171898	0.00206012	0.394791	0.140787	0.000583887	0.243005	0.0254509	0.232419	0.00457431	0.00643003	0.00109603	0.000314642	0.0855975	0.0039348	0.229505	0.223663	0.220827	0.00112353	0.048055	0.000443454	0.00234082	0.00012392	0.0349053	0.00023322	0.324551	0.0447525	0.15567	0.0523304	0.0989101	0.167705	0.000970026	0.065408	0.105688	0.0226094	0.00101588	0.0297604	0.0134548	0.191656	0.00155365	0.0982769	0.272773	0.0894632	0.109954	0.0169993	0.000340983	0.00843658	0.211693	0.224071	0.00225658	0.00405397	0.0373462	0.0558285	0.0342118	0.323345	0.00131404	0.070811	0.000295985	0.00163706	0.0727031	0.0595957	0.212422	2.22118e-05	0.0114555	0.316625	0.267706	0.174668	0.0206022	0.00202347	0.00175437	0.00853117	0.0202947	0.00144378	0.0834093	0.0261718	0.000814822	0.00491686	0.000917058	0.00626063	0.000906255	0.335842	0.0609203	0.020168	0.0271071	0.00220478	0.0648959	0.0169283	0.2497	0.000433859	0.042802	0.0118056	0.000110187	0.00673455	0.00172387	0.00199434	0.00691703	0.015937	0.116317	0.00296787	0.428777	0.000249698	0.130273	0.133858	0.0445899	0.0240227	0.0134204	0.0106046	0.00079867	0.0115393	0.226984	0.02306	0.0759647	8.08311e-05	0.549045	0.211912	0.00634257	0.000360786	0.00146127	0.00588326	0.0514698	0.00568271	0.000244942	0.00293631	0.00368101	0.338102	0.0438904	0.0100806	0.000463789	0.00123627	0.000932396	0.0365404	0.000777958	0.0469458	0.0509997	0.00195945	0.159111	0.795258	0.00218983	0.00993596	7.82686e-05	0.0083009	0.158128	0.000654178	0.254488	0.00662809	0.000755324	0.0423153	0.045287	0.0267153	0.0201554	0.044889	0.00940471	0.00307888	0.208223	0.00207087	0.0197478	0.0731041	0.0833394	0.172725	0.0428722	0.0468287	0.106394	0.144971	0.00186084	0.00393613	0.0498174	0.373489	0.000651676	0.0141893	0.0386272	0.0570066	0.00382316	0.000808849	0.00216466	0.324101	0.0373394	0.00116164	0.00777088	0.504125	0.00312033	0.0320893	0.00186051	0.00759135	0.164119	0.183344	0.0755634	0.276439	0.00513393	0.00497153	0.0208587	7.37066e-05	0.0027798	0.00192573	0.000377678	0.0245372	0.183834	0.00216342	0.216167	0.0367875	0.0739418	0.000125772	0.139884	0.270272	0.000991143	0.122653	0.000738727	0.0349451	0.00314906	0.018928	0.00255269	0.00176375	0.000621359	0.000980311	0.163142	0.0604499	0.0770614	0.599027	0.0137869	0.141012	0.227667	0.00014859	0.200562	0.0117658	0.000209452	0.65216	0.000161744	0.141573	0.00201633	0.00100661	0.0612894	0.00241609	0.0012947	3.13677e-05	0.0144824	0.000160015	0.00375941	0.151961	0.383315	0.0908858	0.0561336	0.0371351	0.000241127	0.0803233	0.175048	0.04755	0.146866	0.000600542	0.115563	0.0234003	0.000715687	0.000503938	0.198073	0.0973248	0.121068	0.00620614	0.000174293	0.000478877	0.201794	0.039467	0.0056661	0.189387	0.00142641	0.00391752	0.107911	0.00866765	0.0592607	0.0831765	0.188217	0.39041	0.00251014	0.00589126	0.025881	0.142966	0.0524708	0.322398	0.00182973	0.0846999	0.185319	0.000928933	0.0644573	0.00227168	0.00478437	0.00131118	0.23733	0.000876948	0.000704582	0.000329736	0.00210597	0.0505303	0.116832	0.0341258	0.173437	0.194148	6.26443e-05	0.0140137	0.0581223	0.288621	0.0345459	0.000392775	0.00499063	0.00150531	0.000606877	0.0510261	0.000573068	0.0291181	0.396743	9.92178e-05	0.0163137	0.219868	0.0225685	0.105833	0.000832063	0.714168	0.00166988	0.00060787	0.0121417	0.0237751	0.000139357	0.184261	0.21487	0.238146	0.00256572	0.00128173	0.0999649	0.00687559	0.000703809	0.0121639	0.0174796	0.0395043	0.000417398	0.285623	0.0430871	0.0192338	0.00164433	0.00114994	0.0967475	0.00034365	0.212749	0.0120869	0.115621	0.000194716	0.00156629	0.145128	0.0333704	0.0995109	0.000943784	0.0028083	0.0980772	0.00174073	0.0402547	0.113114	0.011886	0.000754406	0.140608	1.38551e-05	0.000243267	0.014802	0.00761826	0.00113117	0.0015127	0.0128586	0.000177109	0.00983939	1.21362e-05	0.0726033	0.006472	0.00283962	0.383432	0.042602	0.00520613	0.0558103	0.157382	0.0183091	0.0479298	0.00049433	0.0147334	0.0170585	0.413553	0.16832	0.417704	0.00126391	0.113308	0.208044	4.74244e-05	0.00056809	0.00500194	3.925e-05	0.341485	0.00600776	0.100729	0.0138704	0.00135225	0.147148	0.134306	0.00350829	0.000504873	0.0278047	0.000948143	0.0130572	0.0117718	0.347344	0.225434	0.0392086	0.000411032	0.0913813	0.00278636	0.000151646	0.225688	0.271044	0.00672356	2.36306e-05	0.0958283	0.0229336	0.0392643	0.00462117	0.0301566	0.000263797	0.110954	7.54211e-05	0.245481	0.0061195	0.000208065	0.173999	0.0512777	0.000418311	0.128674	0.0921617	0.158543	0.201615	0.096169	0.00768416	0.0318012	8.9827e-05	0.000402236	0.115122	0.00136628	0.00999828	0.414684	0.104266	0.124115	0.00365833	0.000387278	0.019202	0.0411565	0.000646907	0.254971	0.00506093	0.0020433	0.250773	0.00447932	0.0026203	0.462658	0.0106188	0.0265935	0.24205	0.0540191	0.11429	0.001226	0.00552949	0.16444	0.0100201	0.142019	0.00243989	0.00597141	0.123889	0.00143169	3.03623e-05	0.000985325	0.00559665	0.000251675	0.00075142	0.157749	0.0420575	0.00404761	0.224322	0.00144904	0.0386628	0.000168649	0.0110096	0.0497613	0.172894	0.0958985	0.0113855	0.0141751	0.146953	0.0441219	0.00558622	0.394118	0.006221	0.0023145	0.123586	0.00062862	0.000711319	0.00611543	0.312302	0.00219688	0.00013146	0.00144382	0.0962517	0.0806393	0.0116011	0.342285	0.161849	7.88894e-05	0.233138	0.00250331	0.0125376	0.241984	0.0263539	0.0310604	0.00754361	0.126229	0.100017	0.074887	0.0108367	0.0076585	0.00896911	0.00250388	0.313104	0.00116206	0.548722	5.92332e-06	0.0117368	0.118535	0.00140573	0.0149963	0.000140321	3.90783e-05	0.0585395	0.174065	0.626967	0.0582618	0.196438	0.155792	0.0210656	0.0646996	0.168407	7.3528e-06	0.00269064	0.000973953	0.0013692	0.00225156	0.0544813	0.0245651	0.0110749	0.0628509	0.0212544	0.36145	0.220041	0.00467619	0.0100779	0.00178155	0.067163	0.00067564	0.00574349	0.447521	0.00235841	0.00201277	0.0130801	0.000671503	0.236402	0.0005719	0.0379345	0.004907	0.000711981	0.258402	0.00025362	0.311364	0.145907	0.0146326	0.144447	0.0177679	0.000860741	0.269154	0.0343908	0.0759803	0.00198379	0.00394552	0.0333822	0.115541	0.000724564	0.00219627	0.0154649	0.000108937	0.0036491	0.0357405	0.30185	0.0176607	0.000191123	0.000783607	0.000951578	0.0081718	0.000649384	0.139585	0.000839663	0.0344157	0.000280935	0.000435461	0.00137348	0.0866923	0.22302	0.0133471	0.032879	0.187936	0.261881	0.00236434	0.0461517	0.00019849	0.0886405	0.0206111	0.000266859	0.0410384	0.00114748	0.00310861	0.000190496	0.00621861	0.00340942	0.257032	0.00256381	0.339342	0.00999619	0.00018391	0.102986	0.161836	0.1163	0.0930763	0.00624735	0.0307178	0.00929258	0.226265	0.0406449	3.68912e-05	0.0147637	0.0472315	0.000270743	0.00214611	0.000246806	0.112875	0.470355	0.00153682	0.227603	0.135139	0.00972311	0.00504639	0.000516013	0.0109078	0.0116197	0.0471226	0.132458	0.057061	0.00195913	0.0461638	0.00143922	0.059679	0.0010882	0.00047529	0.0527046	0.0209309	0.0593566	0.0108543	0.000145815	0.342714	0.00160321	0.0873708	0.230926	0.0188991	0.0914214	0.0733483	0.00163176	0.0696298	0.00223261	0.15244	0.000148179	0.199613	0.0809637	0.12652	0.228058	0.00153669	0.000221205	0.0326504	0.0171054	0.236461	0.262927	0.000641274	0.068328	0.177353	0.0292707	0.00210338	0.0475282	0.00242722	0.0391271	0.01835	0.0457257	0.060786	0.0918688	0.075151	0.00114315	0.000748467	0.0757019	0.000281204	0.000875011	0.0417361	0.0934395	0.0171883	0.00181788	0.00276561	0.0258108	0.00143246	0.0171192	0.0882468	0.00086886	0.138995	0.0197717	0.0149513	0.00925897	0.220689	0.00514344	0.00048295	0.00267498	0.000690605	0.177626	0.0467447	0.332696	0.0151169	0.0485322	0.11945	0.110538	0.00130279	0.00077424	0.215957	0.00659372	0.178652	0.0612877	0.000299244	0.00214425	6.81397e-05	0.0421241	0.000784874	0.00733992	0.00468309	0.00323938	0.133506	0.000398952	0.240152	0.00127459	0.120391	0.00532227	0.00131507	0.130108	0.000705064	0.0137297	0.0108127	0.0823819	0.0820008	0.00981902	0.211377	0.00168397	0.000916256	0.0113291	0.00267494	0.0266693	0.029116	0.361293	0.15486	0.0723139	0.132547	0.0281907	0.00239782	0.172026	0.000456872	0.023553	0.000502146	0.000290171	0.0737471	0.000133552	0.00484546	0.0263239	0.0839214	0.00122643	0.000634593	0.0144191	0.0373942	0.000457147	0.00393721	0.00364909	0.000465089	0.00733045	0.233968	0.00253549	0.016524	0.00222188	0.306538	0.328698	0.000275771	0.149202	0.00101458	0.0790158	0.449908	0.233	0.00154446	0.0077173	0.0590386	0.000560488	0.102571	0.52541	7.43011e-05	0.231488	0.00351276	0.00703512	0.0897055	0.144945	0.000304163	0.00878137	0.000309737	0.00548665	0.000500827	0.00277287	0.00180071	0.308736	0.00934688	0.0543332	0.0118482	0.0348138	0.226033	0.0560223	0.00175898	0.00877284	0.00036444	0.307138	0.149629	0.343131	0.007517	0.00644024	0.409085	0.0164574	1.64031e-05	0.0185394	0.168019	0.243849	0.00302899	0.00102185	0.000298936	0.000689239	0.00101764	0.000580079	0.00378222	0.282441	0.0113592	0.0219496	0.193422	0.0653681	0.000199033	0.0835989	0.0342259	0.269713	0.000733387	0.129512	0.23899	0.0647367	0.329221	9.21135e-05	0.000231447	0.000132546	0.00126804	0.0363471	0.062386	0.000613335	0.0632671	0.0892062	0.00905993	0.205792	0.102215	0.0107939	0.00163591	0.0617273	0.0430344	0.568156	0.000375981	0.00809247	0.0106227	0.31717	0.0160676	0.00240019	8.28413e-06	0.00932132	0.294978	0.00070664	6.5518e-05	0.00397134	0.0389542	0.016788	0.00236865	0.00123903	0.0307394	0.0113671	0.642686	0.106698	0.00298036	0.0134294	0.000219079	0.0397434	0.00578998	0.0184134	0.039938	0.087477	0.0683825	0.114257	0.00229912	0.0054228	0.000611684	0.0021523	0.00527057	0.481438	0.00125186	0.275032	0.000890668	0.000255062	0.0109405	0.000337057	0.0113526	0.00051269	0.00437597	0.00217951	0.000960277	0.00141896	0.0174804	0.0263543	0.150791	0.00234023	3.90522e-05	0.0807499	0.00129179	0.149371	0.0304477	0.0245231	0.00162808	0.149021	2.76412e-05	0.0020904	0.000625273	0.203018	0.00428029	0.154388	5.54857e-05	0.160284	0.0150632	0.263949	0.0783509	0.00176306	0.0254125	0.113098	0.000552437	0.000977748	0.0158597	0.0366732	0.00113342	0.191696	0.00111646	0.000961873	0.222786	0.00049342	0.320495	0.171589	0.405506	0.0593667	0.0641798	0.010812	0.00177205	0.000559982	0.176031	0.00485283	0.165732	0.273004	0.0475948	0.425052	0.00206344	0.00542959	0.0856094	1.21075e-05	0.00255558	0.475115	0.0271119	0.0474515	0.0402102	0.000402254	9.78897e-05	0.0191481	0.258963	0.0184136	0.0611485	0.267728	0.000408224	8.33369e-07	0.000811075	0.0527275	0.000323158	0.0130367	0.00276077	0.00548239	0.0183723	0.0072846	0.00865583	0.0303318	0.00331304	0.000470655	0.121718	0.00609263	0.00177583	0.000443859	0.00605105	0.0112843	0.116592	0.626301	0.037364	0.00104665	0.000563312	0.0228038	0.00423217	0.0832578	0.00506036	0.256695	0.135055	0.0142129	0.128236	0.100118	0.011974	0.0157578	0.00520203	0.099265	0.00181493	0.207966	0.00024134	5.3094e-05	0.201894	0.00104901	0.311176	0.0442667	0.106981	0.031223	0.0493031	0.530593	0.17902	0.159965	0.00229888	0.00112369	0.40526	0.00392623	0.0740897	0.0261879	0.00450035	0.00236469	0.000924219	0.00241631	0.000911575	0.00459863	0.00773564	0.0587438	0.011185	0.00265757	0.145438	0.0188942	0.300333	0.0738269	0.256185	0.154758	0.211625	0.0187973	0.000590239	0.237802	0.0252434	0.281085	0.0516666	0.00097189	4.16975e-05	0.0462235	0.00273772	0.241423	0.127563	0.290232	0.0123169	0.0153597	0.00391378	0.270155	0.0529681	0.0110281	0.00220215	0.222942	0.00165439	0.00858886	0.122124	0.108694	0.000433327	0.0593222	0.00738741	0.00471615	0.00225004	0.357362	0.000171049	0.0074377	0.000400712	0.014527	0.215462	0.000880906	0.00260416	0.0024326	0.0946908	8.31117e-05	0.00797242	5.69009e-07	0.38411	6.17792e-05	0.469841	0.00523983	0.00794354	0.0140574	0.00538712	0.161143	0.0071415	0.00241983	0.00145702	0.00609186	0.000229478	0.0267339	0.0174403	0.261039	0.00194035	0.0236456	0.440907	0.0880219	0.00108295	0.34108	0.346648	0.00116745	0.19987	0.00599177	0.303025	0.00138905	0.224967	0.00598302	0.20581	0.00150795	0.000729808	0.00566031	0.476982	0.000309918	0.134089	0.00595462	0.00152964	0.0573089	0.0010043	0.00471598	0.0576249	7.39725e-05	0.000936568	0.0156118	0.0112986	0.0382862	0.0102522	0.314703	0.286384	0.000338877	0.000709609	0.00233814	0.0387483	0.000264183	0.0264708	0.114053	0.00929387	0.182226	0.0604256	0.00189705	0.0017469	0.000975454	0.00321073	0.194728	0.000937315	0.000675487	0.04934	0.0464039	0.00671132	6.85694e-05	0.00137236	0.00207202	0.0787694	0.0735915	0.00326407	0.0660728	0.00137194	0.00631084	0.0105331	0.0166119	0.0056795	0.152745	0.252853	0.00465605	0.00872302	0.00169243	0.347575	0.0105694	0.251578	0.0321369	0.0690183	4.9512e-05	0.295693	0.000486118	0.00568599	0.000932038	0.000421756	0.000856944	0.00071149	0.0255098	0.0507509	0.000724846	0.215433	0.0717636	0.120086	0.000608147	0.092519	6.09416e-05	0.136636	0.0154688	0.00429495	0.333696	0.0486622	0.0107434	0.0131448	0.000218789	0.136572	0.0111576	0.000694713	7.92948e-06	3.75262e-05	0.000203006	0.167535	0.000128412	0.0912523	0.000584979	0.000199384	0.000366504	0.0260092	0.00906879	0.000373014	0.214662	0.064698	0.00588875	0.000471031	0.0161113	0.00137529	0.118054	7.9141e-05	0.000333834	0.00514183	0.000277948	0.00512868	0.00104455	6.52324e-05	0.00148894	6.582e-05	0.048468	0.0085284	0.0506925	7.90111e-05	0.000368033	0.00173904	0.0320641	0.000318404	0.0256594	0.00219582	0.000620635	6.68114e-05	3.39544e-08	0.000153072	0.000366997	0.00136588	0.00104455	0.00104455	0.000911882	0.000244846	0.00104455	0.00270915	0.000942376	0.0014018	0.00104671	0.000754724	7.90111e-05	0.000765668	0.00176199	0.00104455	0.000269089	0.00104455	0.00188659	0.00104455	0.00158886	7.90111e-05	0.00357472	0.0186407	0.00104455	0.00133642	6.52324e-05	0.00227265	9.39029e-05	0.00452556	0.0983582	4.95723e-05	2.81433e-05	0.000337984	0.00456398	2.81433e-05	0.00104455	0.0249429	0.00664755	0.00104455	0.00639911	0.0141122	0.00110405	0.000954384	0.00104455	7.14439e-05	0.000248098	0.0045719	0.000986662	0.00423439	0.00104455	0.000931254	7.00449e-05	2.39093e-05	0.00829838	0.00104455	0.0010311	0.00119391	0.00111014	0.00104455	0.000507006	0.00104455	0.000110837	0.0150321	7.90111e-05	0.00104455	0.000575338	7.90111e-05	0.00104455	0.000165147	0.0035238	1.00785e-05	0.00394653	7.90111e-05	0.000999474	0.00104455	0.000429732	0.00104455	0.0037166	0.00103682	0.00152662	0.00440018	0.00039504	8.84473e-07	0.000245194	0.00113775	0.00100397	0.00807939	0.00104455	0.00504403	0.00552751	0.0042498	0.000483401	0.00109612	7.90111e-05	0.00127108	0.0209492	1.29514e-05	0.000117928	0.0141928	0.00149029	0.0117615	0.00104455	7.90111e-05	0.000494857	0.000594028	2.42217e-05	0.00104455	0.00111068	0.00211015	7.90111e-05	0.00104455	0.00215993	4.22315e-07	0.00431128	7.90111e-05	7.90111e-05	0.00102786	0.00102217	1.04852e-05	0.0143452	0.000123008	0.00396483	0.00167813	0.00104862	7.90111e-05	0.00141193	7.90111e-05	0.000168365	0.00104455	0.00175539	0.00104455	0.00104455	0.00207995	0.00106063	0.000174305	0.00104455	2.93915e-05	0.00198177	6.12541e-05	0.00104455	2.1263e-05	0.000376981	0.000147677	2.02439e-05	0.00382589	0.00126536	7.89876e-05	7.90111e-05	0.000123921	0.00106626	0.000278228	0.00838656	0.0401532	0.00104455	7.90111e-05	0.0012294	0.0137366	0.00104455	3.53721e-05	0.000859272	4.99799e-05	4.52983e-05	0.0290591	0.00572559	0.0136918	7.5366e-05	0.00104455	0.00113143	0.00472263	0.00117215	0.090114	6.52324e-05	0.000687126	7.90111e-05	0.000366025	5.52875e-05	7.90111e-05	0.00164401	0.00171363	0.00108432	0.00124624	7.51008e-05	0.00135844	0.000992563	0.00255578	0.000471604	8.3117e-05	0.00138764	0.0014563	7.90111e-05	0.0118465	0.0010916	0.00424116	0.000569716	0.0103467	0.00171992	5.71299e-05	0.00124702	0.00170582	0.00155908	7.90111e-05	0.00118546	0.00140557	0.00430282	0.00257888	0.00103069	0.00104455	0.00115668	0.00156192	0.00104455	0.00142236	7.90111e-05	0.00104455	0.000240308	0.0149523	0.00136915	0.0170444	7.90111e-05	0.000733716	7.90111e-05	0.00104455	0.00143525	7.90111e-05	0.00190458	0.0119602	0.0343534	0.00104455	0.000156191	0.0101575	0.00104455	7.91486e-05	0.00124702	0.000916557	0.000824632	0.00124702	0.000402164	7.90111e-05	0.00102217	0.00750279	0.00028831	7.90111e-05	0.00149435	0.00013645	0.00424116	0.000378484	0.0011342	0.01039	7.90111e-05	8.76612e-05	0.000258654	0.00102771	0.00407238	0.00214491	0.00111879	7.90111e-05	0.00147963	7.90111e-05	0.0101359	0.00112098	0.000117899	0.000792635	0.00563432	8.39996e-05	0.00105612	6.2342e-05	0.001201	0.00136706	0.00294042	0.00144977	7.90111e-05	0.00104455	0.00677691	6.36273e-05	7.30458e-05	0.00148143	0.000230956	0.000878058	0.00114002	7.90111e-05	0.00578535	0.0001156	0.000167797	0.00104455	1.58681e-05	0.00104502	0.00155182	0.000787157	0.0130617	0.00189883	0.00102217	7.90111e-05	7.90111e-05	0.0158545	0.000423705	7.90111e-05	0.00431109	0.00172363	0.005885	0.00104455
srsf6	0.000233139	4.70267e-05	3.60058e-05	3.27646e-06	0.00130821	4.44345e-05	3.76974e-05	0.00149269	0.000226191	0.00554538	0.000914904	0.00167309	0.0124599	0.00370713	0.00298155	4.49482e-05	0.000218892	0.0127183	2.5618e-06	2.2476e-05	0.000368654	0.0126646	0.0105584	4.38271e-06	0.000152661	0.0467292	0.000267608	0.00129558	0.00742639	4.68515e-05	4.06226e-06	0.00113161	0.0135279	0.000594219	5.43453e-06	0.00377288	0.0359471	0.00291662	0.00264481	0.000701096	0.00329452	0.011896	0.00242112	0.00368889	2.4346e-07	0.020723	0.00504575	0.000172103	0.0411769	0.00121418	4.04672e-05	0.000396425	0.000464871	9.41465e-07	0.0150558	0.000416347	0.00268083	0.000320546	0.000542586	4.47462e-06	7.47894e-05	0.00178235	7.76621e-05	0.00913019	0.00808371	0.00371588	0.000430499	0.000181584	0.0165644	0.000796355	0.0150796	3.99634e-05	0.0329478	0.000213549	0.000169194	0.000227962	0.0019217	0.010281	0.010952	0.0322178	0.0026935	8.90192e-05	0.000453777	6.70907e-05	0.000130097	2.25479e-05	8.6287e-05	0.00764139	8.88182e-06	0.0043639	0.000749839	0.0596926	0.00033358	1.20628e-05	4.41948e-05	0.0341189	0.0175613	3.06118e-05	0.00481411	6.98717e-06	0.00266893	0.000933473	0.000696744	0.000811493	0.000354108	0.00218565	0.0104004	0.000111476	0.00149224	4.5031e-05	8.18292e-06	0.00019412	0.000135752	0.0297209	0.000389954	0.051998	0.0549655	0.00386333	0.00105772	0.000294914	0.0161071	0.00103914	0.00218159	0.00246689	0.00961275	0.00341062	0.00126495	1.73113e-05	0.00273433	0.000166426	0.000943744	9.98477e-05	0.0361875	8.27821e-06	0.00134473	0.0055507	0.00401459	0.000951423	0.0012302	0.106414	0.0258321	0.000239626	0.00064712	6.25792e-05	1.99371e-06	0.0231229	0.0102907	0.000414532	0.00682861	0.0044512	2.28509e-05	0.00102125	0.00106328	1.4111e-05	0.000106335	0.000257986	0.0127433	0.000388875	8.63241e-05	0.000218728	1.64891e-06	0.0260585	0.000119336	0.00211843	0.0399502	0.00608824	0.000223583	0.00216144	0.000531065	8.33563e-05	0.00738329	0.00146515	9.68171e-05	0.0415065	0.0192291	0.00343095	1.70079e-06	0.00531084	6.21665e-05	0.005327	8.58196e-05	0.000516348	0.00274839	0.000617596	2.71777e-06	6.67601e-05	0.000228806	0.000680328	0.00868446	0.000753158	6.87602e-06	0.000255185	0.00127972	0.0144612	0.0204801	0.000322287	0.000807094	6.06107e-06	0.000378769	5.40814e-05	0.000826234	0.000188598	0.00125497	2.48396e-05	0.0951524	0.00171796	0.00336412	0.00135675	0.000195411	0.000186402	0.216037	2.81218e-06	0.000544877	7.50464e-06	0.050888	1.79226e-05	9.00542e-06	0.00133319	0.013614	8.88578e-05	0.00388059	0.00109977	7.44172e-05	0.014746	0.0251101	0.000621354	0.00109274	1.95455e-05	0.000944337	0.00234253	9.57013e-06	0.000234729	0.00199629	7.43316e-05	3.28855e-05	0.00200285	8.7393e-05	0.014223	0.000565484	0.000125669	2.00048e-06	0.000356825	4.07593e-05	1.59291e-05	0.0128997	0.00017882	0.000266871	3.25487e-05	1.25733e-05	0.00246261	3.0647e-05	0.000520828	0.00144211	0.0115688	0.000116081	0.00227604	0.000508595	1.62628e-06	0.00325768	0.00129131	0.00948651	0.0192271	0.000271579	0.000508703	0.000567495	0.000368368	0.000209768	6.9837e-06	7.33705e-06	0.0562049	0.0522124	0.00614273	0.000837528	0.0232236	4.81712e-05	0.000422597	0.00804755	0.010493	0.0023776	0.000115405	0.0210021	0.00210222	5.11927e-06	0.000825764	0.00262354	0.00467753	0.00011991	0.000499704	0.000120192	0.000208964	0.00125402	6.58245e-05	0.0142809	0.0303644	0.011613	4.56039e-06	0.00477194	1.48032e-05	2.97295e-05	2.0006e-06	0.00181548	2.94426e-06	0.030944	0.000895704	0.000401309	0.00633287	0.00543732	0.0133954	1.11145e-05	0.00118697	0.00194042	0.00107058	0.00162838	3.91682e-05	0.0012885	0.0119465	1.81353e-05	0.00936765	0.0244125	0.0161098	0.00746628	0.0281513	3.17623e-05	0.000805037	0.0347026	0.0072785	0.000243903	4.98577e-05	0.000687408	0.00482239	0.00191494	0.0144291	5.48236e-05	0.0173067	4.70538e-06	0.00117448	0.000866847	0.0109581	0.0100321	6.27807e-07	3.59389e-05	0.0223984	0.0256591	0.0873203	0.00160779	0.000644994	0.000164477	0.000216913	0.0123471	9.9602e-05	0.00523384	9.3186e-05	3.35032e-05	0.00189575	2.00159e-05	3.39512e-05	2.7369e-05	0.011788	0.00967703	0.0013123	0.000543519	4.03156e-05	0.00265586	0.00643264	0.00240735	3.20562e-05	0.00089565	3.52088e-05	4.13668e-06	0.000117705	8.21979e-05	2.82637e-05	0.000812667	0.00039308	0.0339755	0.000236065	0.0884874	5.13035e-06	0.000853844	0.0534917	0.00192574	0.0022997	0.000596975	0.000322121	0.000387514	0.00154486	0.0296885	0.000208505	0.0506207	1.74589e-05	0.0741377	0.0110104	0.0028485	3.92708e-05	0.000153088	0.000305029	0.0113544	5.00081e-05	8.12561e-06	1.07051e-05	0.000509279	0.00972234	0.000213293	2.29439e-05	3.41206e-05	1.11552e-05	0.00138466	0.0034058	5.41482e-05	0.00153302	0.0162977	0.000180236	0.0544838	0.300483	4.91684e-06	0.00328848	9.00493e-06	8.49181e-05	0.000716148	4.82677e-05	0.0319867	0.0003761	2.47553e-05	0.000716693	0.000167085	0.00172238	9.11327e-05	0.00495589	0.000583516	0.000456862	0.00975773	0.000218982	0.000949233	0.00369632	0.0100547	0.00355173	0.00461039	0.00558334	0.00994928	0.00463629	0.000123325	0.000436591	0.00285469	0.0598993	8.46406e-06	5.27161e-05	0.00265646	0.000342658	5.33942e-05	0.000526744	0.000291114	0.0520099	0.00808921	4.33247e-05	7.32958e-05	0.0268088	0.000646666	5.10276e-05	0.000419984	0.000326319	0.0347523	0.00653548	0.0430683	0.0222669	0.000233387	2.90065e-05	1.51094e-05	0.000298613	2.64431e-05	7.65616e-05	4.69678e-05	0.000417976	0.0148257	0.00618112	0.0996748	0.000211399	0.00614335	2.13341e-05	0.00275111	0.0180941	4.79592e-05	0.0271263	0.000107938	0.0027822	0.00066099	0.00418431	4.81005e-05	7.9013e-05	0.000103227	0.000294624	0.00198571	0.00461451	0.0205966	0.0869866	0.000108272	0.00115451	0.00497493	9.30523e-06	0.0117929	0.0201526	2.85373e-06	0.0130124	2.17842e-05	0.0284433	0.000250033	2.8126e-05	0.00844924	0.000998856	6.76393e-05	3.78526e-05	4.23139e-05	2.72484e-05	0.000339399	0.00669551	0.0233954	6.20353e-05	0.00333725	0.00197177	3.38782e-05	0.00332595	0.142908	0.00305772	0.00313471	1.29164e-05	0.00999769	0.000214986	1.36658e-05	0.000560384	0.000820944	0.00154866	0.00243484	0.000472665	0.000176541	0.000106309	0.00949907	0.000633117	6.1088e-05	0.00869986	0.000158881	1.92038e-05	0.000630101	0.00017703	0.00430163	0.0471535	0.114163	0.0106319	0.000164393	0.00192891	0.0029942	0.0273388	0.000499687	0.0728888	1.13564e-05	0.0213862	0.00553055	0.00012628	0.00781189	0.000764576	0.000848477	5.61476e-05	0.0253627	0.000488888	6.22627e-06	3.92038e-06	0.000773445	0.00435945	0.0070454	0.000820627	0.0116881	0.0103288	2.09485e-05	0.00036144	0.018103	0.0118832	0.00287347	6.19261e-06	0.00018886	1.37904e-05	1.95244e-05	0.0025756	5.06219e-06	0.0037147	0.0689785	4.53049e-05	0.00180857	0.0103692	0.000977725	0.0055692	7.46056e-06	0.401392	0.000149341	9.4752e-05	0.000494417	0.00817579	0.000551633	0.032634	0.0602198	0.0205558	8.08759e-05	4.71376e-05	0.00554323	0.0644532	4.93365e-05	0.0010705	0.000389963	0.000619682	1.51744e-05	0.03724	0.000184777	0.00332781	6.34344e-05	5.84317e-05	0.0017893	1.40458e-05	0.0247797	9.10008e-05	0.0124212	1.47509e-06	2.49235e-05	0.00424271	0.000868757	0.00239773	5.7855e-06	0.000225873	0.0050499	0.000596731	0.00587669	0.0056442	0.00118761	0.00126961	0.00140831	8.50409e-06	1.38388e-05	0.0446133	0.00305349	1.3219e-05	7.40421e-05	0.00190193	6.30679e-06	8.85798e-05	1.53819e-06	0.001356	0.000141224	0.000433253	0.0335502	0.00430212	0.000523451	0.0227612	0.00670156	0.00791567	0.000287305	2.22558e-05	3.71485e-05	0.00164342	0.029942	0.0480572	0.0234931	0.0011272	0.00686612	0.00367584	5.66085e-05	9.45208e-06	0.00010408	2.01924e-06	0.0378881	0.000251747	0.00264935	0.00028062	4.47969e-05	0.00330775	0.00259749	0.000432445	2.19788e-06	0.000607831	4.8531e-05	0.0010645	0.00123427	0.0112358	0.00229488	0.000311605	9.34215e-05	0.00042968	9.58541e-05	2.28692e-06	0.0237144	0.0120943	0.000258015	3.31261e-06	0.00930281	0.00125408	0.00640554	7.22531e-06	0.000988976	0.000508437	0.00273917	1.90662e-06	0.00526617	8.2909e-05	5.46184e-06	0.00835561	0.000922308	4.46715e-05	0.00201437	0.000384243	0.00100565	0.00195996	0.000475261	0.00786904	0.000994243	2.23936e-06	1.61083e-06	0.0033609	6.17327e-06	0.000702723	0.0563401	0.000807163	0.000264045	0.00159973	9.79633e-05	0.00142866	0.00925032	7.34756e-06	0.0226945	2.34067e-05	0.000114531	0.186252	4.03753e-05	2.56855e-05	0.0686615	0.000267205	0.000647779	0.0314451	1.73622e-05	0.00298779	1.17673e-05	0.000189806	0.0068747	0.000957988	0.00469275	1.72305e-05	0.000157035	0.00221213	5.06444e-06	5.72053e-06	8.07023e-05	0.000129595	0.00358774	7.946e-06	0.000867073	0.0338366	0.000512795	0.0235215	0.000763726	0.000409519	1.30376e-05	0.000265429	0.000507686	0.00739813	0.00863965	0.000131302	0.00378706	0.00933856	0.000764114	1.22341e-05	0.0943108	0.000131712	7.16628e-05	0.000388524	0.000134258	0.000605201	4.74313e-05	0.0851839	4.06195e-05	0.000450883	0.000219231	0.0193002	0.0019449	0.00360747	0.0123347	0.0220214	2.83801e-05	0.100601	1.40484e-05	0.00272719	0.00686319	0.00580262	0.000648617	0.00013024	0.00314072	0.00058738	0.0133266	0.00751451	0.000382407	0.000110014	0.00282191	0.133924	1.10693e-05	0.0864578	1.25044e-06	3.54739e-05	0.00668062	0.000187952	0.00284639	8.9064e-05	1.28131e-05	0.000605994	0.00342691	0.117259	0.00100703	0.0244767	0.00243181	0.000235106	0.00240206	0.00126138	1.32609e-06	0.000114503	1.37521e-05	8.72666e-05	0.000557167	0.000236523	0.00179103	0.000215711	0.0010488	0.0066851	0.0167599	0.008538	0.000270449	0.00300941	1.15681e-05	0.00309388	6.89381e-06	0.00109253	0.00762287	0.00071984	0.00100251	0.000261911	5.16268e-05	0.0263206	3.36521e-05	0.000982761	2.55476e-05	1.65027e-05	0.0537083	0.000193104	0.0100933	0.00119051	0.000788007	0.0139995	0.00723096	2.1291e-05	0.0051864	0.000314842	0.00038936	3.53201e-05	6.90582e-05	0.0168323	0.00655254	4.10526e-05	6.20525e-06	0.00083432	2.08008e-05	0.00180874	0.00299612	0.0215267	0.000940001	2.8501e-05	0.000104611	2.1393e-05	9.89029e-05	1.04034e-05	0.00577499	2.3488e-05	5.3756e-05	0.000640016	0.000135328	0.000106419	0.0201438	0.0240698	0.00088619	0.00277324	0.0197291	0.00972303	8.75434e-05	0.00138436	4.73081e-06	0.00438768	0.00156542	6.31004e-06	0.00153134	8.65384e-05	5.86331e-05	2.64194e-05	3.6862e-05	0.000598141	0.0199744	2.4022e-05	0.0210811	0.000251704	5.71595e-05	0.00261264	0.00984664	0.00356796	0.0753567	5.02588e-05	0.000101185	0.00115814	0.00110653	0.000283585	4.82399e-07	0.000765481	0.000545798	1.12401e-05	8.39663e-05	8.43888e-05	0.00631475	0.204847	0.00013108	0.0874445	0.00878389	0.000642521	8.78981e-05	1.40305e-05	0.00160344	0.000265763	0.00141025	0.0202782	0.0150849	0.000203815	0.000133232	5.29932e-06	0.00127406	0.000114944	1.61772e-05	0.0105931	0.00164287	0.000619093	0.00138716	7.92811e-06	0.00487385	0.00118654	0.00505292	0.00910859	0.000831856	0.000121497	0.00352669	0.000151395	0.00141709	0.00177608	0.00300585	1.31099e-06	0.00804751	0.000984601	0.0194329	0.032743	5.03744e-06	6.21696e-06	0.000218353	0.000797848	0.0174838	0.0147218	1.41362e-05	0.00365443	0.0135127	0.000179867	0.000116058	0.00132746	0.000139141	0.00207825	0.00108404	0.000269571	0.00508057	0.00286695	0.0039798	8.99945e-05	0.000267808	0.000493914	3.21981e-06	7.21585e-05	0.000523966	0.000289107	0.000989629	0.000291496	8.38875e-05	0.000194147	0.000115853	0.0118692	0.00601857	0.000440188	0.0164255	0.000148613	0.000639202	0.000370337	0.0128313	0.000117239	6.77959e-05	0.000695923	8.17903e-05	0.00337267	0.0131381	0.0175161	0.00014844	0.00657473	0.00023779	0.00201987	0.000262622	2.62093e-06	0.00482266	0.000109552	0.016437	0.00951015	4.33388e-05	8.03411e-05	0.000646702	0.00873745	0.000202124	6.1262e-05	2.26098e-05	0.000274268	0.028285	2.76069e-05	0.0152191	0.000350133	0.0279117	0.00529707	9.34422e-05	0.0115499	0.000787503	0.0097153	0.000432548	0.00305478	0.00905367	0.000376025	0.00803608	2.84255e-05	8.97071e-05	0.00191636	7.89881e-06	0.0067985	0.00106451	0.0614172	0.00524179	0.0114638	0.00765815	0.000159368	3.37673e-05	0.0201158	7.51465e-06	8.99105e-05	0.000191183	4.83286e-06	0.0713382	3.95269e-05	0.000206479	0.00622805	0.00570507	0.00105163	3.74199e-05	3.59842e-05	0.000357708	2.13596e-05	9.28169e-05	0.000297796	0.000766432	0.000207935	0.00281189	0.000130647	0.00489891	0.00158254	0.0423644	0.0564516	1.23854e-05	0.00133474	0.000290343	0.000594116	0.0632144	0.0149066	0.000118623	0.00190473	0.00607286	2.30667e-05	0.00235716	0.0233315	3.17402e-05	0.068413	0.00159751	0.00152572	3.95474e-05	0.0195193	9.85692e-07	6.64764e-05	4.29951e-06	4.47943e-05	0.000224038	0.00353868	0.000430549	0.0404042	0.00250271	0.00052033	0.0016401	0.000648008	0.00597972	0.00237811	0.000363418	0.000777877	0.00196519	0.130843	0.0250005	0.0223435	0.00129027	0.000308717	0.101479	0.00452643	5.19798e-06	6.58245e-05	0.026867	0.00323667	0.000152184	0.000681243	4.11937e-05	9.7217e-05	0.000380014	9.23437e-06	0.000206765	0.119695	0.000600873	0.00167635	0.0305738	0.00481978	6.5715e-05	0.00126935	0.00730504	0.0925134	0.000553562	0.0450232	0.0368904	0.00203216	0.0443122	1.32898e-05	0.000126759	5.3121e-06	9.08704e-06	0.000759001	0.000795567	3.42114e-05	0.00485092	0.00993457	0.00132818	0.0387864	0.00181044	0.000430124	0.00166963	0.000321689	0.00168051	0.166807	3.90616e-05	0.000594007	0.000610005	0.00990725	0.000738817	0.000673125	9.90843e-07	0.000826703	0.151549	1.59792e-05	6.10351e-06	0.0193219	0.00652095	0.000248403	0.0053333	5.82189e-06	0.00103321	0.000198162	0.147642	0.000349962	1.06465e-05	0.000114528	1.65259e-05	0.00503777	0.00185485	0.0020747	0.0018744	0.000243037	0.00671369	0.00461667	4.66289e-05	2.73983e-05	0.000179857	1.21617e-05	0.000422718	0.200135	7.87268e-06	0.0567375	0.000269855	6.62953e-06	0.000795424	1.31871e-05	0.000488017	2.98145e-05	0.000454349	3.11069e-05	7.1547e-05	9.28986e-06	0.000369331	0.0015242	0.0159148	2.31433e-05	4.51351e-05	0.0231104	7.93095e-05	0.0262749	0.00142856	0.00010358	0.000452005	0.113402	1.34086e-05	5.7723e-05	4.3283e-05	0.00777439	0.000980991	0.00622413	7.21917e-06	0.00426987	0.000321207	0.00542842	0.00202059	4.70527e-06	0.00281654	0.00149022	6.87314e-06	1.40273e-05	0.00084894	0.00113672	0.00029052	0.0115373	8.26592e-05	1.26493e-05	0.00635387	1.18394e-05	0.0138468	0.00196195	0.0392681	0.00087562	0.000167495	0.0035195	0.000139099	0.000157824	0.00267816	0.000272892	0.00687249	0.000479146	0.000284412	0.0738907	7.86465e-05	4.19992e-05	0.0024384	1.68761e-06	0.000247846	0.135142	0.000561881	0.00130994	0.00328511	2.59096e-06	2.1622e-05	0.000817629	0.0177208	0.0012813	0.002549	0.00704999	6.19514e-05	7.00645e-08	0.000171549	0.000251126	1.71901e-06	0.000215229	8.47006e-05	0.000376071	0.000145411	0.00392814	0.000943745	0.000527664	2.49413e-05	1.33885e-05	0.0388226	0.000257918	3.21745e-05	3.71372e-06	0.000116671	0.00157519	0.00057744	0.134224	0.00142125	5.37704e-05	3.71198e-06	0.000365621	0.000260209	0.00188252	0.00328206	0.0265108	0.00422065	9.35904e-05	0.000288088	0.0147382	0.00415541	0.000164629	0.000952518	0.000156958	9.70893e-05	0.00222325	5.60793e-05	2.39204e-05	0.022963	4.97484e-05	0.0165527	0.00157429	0.00839299	0.00887814	0.000262561	0.302806	0.0226658	0.00302109	0.00458467	0.000326891	0.0455136	0.00151775	0.00025222	0.000676554	1.81651e-05	1.02811e-05	0.000157877	1.17519e-05	9.60258e-06	0.00741631	0.00275298	0.042646	0.000977103	3.62885e-05	0.00158475	0.00144265	0.0826845	0.00790597	0.00676659	0.00436045	0.0136515	0.00101077	1.03233e-05	0.00676957	2.04303e-05	0.0217075	0.00452593	0.000924951	1.5863e-05	0.000157272	0.000200366	0.365097	0.0319679	0.0865925	0.000443169	0.00113108	6.59007e-05	0.0807348	0.00320523	0.00017686	0.000226581	0.0270494	1.78142e-05	0.00215863	0.00430222	0.0110657	4.72516e-05	0.00542277	0.000421195	0.00122624	0.000586839	0.00423487	2.93018e-07	0.00119467	1.28087e-05	0.000903696	0.00233324	0.00109399	0.000113446	4.35489e-05	0.0203159	1.72637e-05	8.36284e-05	6.38906e-07	0.058267	1.7502e-06	0.0834162	0.00105632	0.000695101	0.000506336	0.0008343	0.0178611	4.10885e-05	0.000125687	3.69778e-06	0.000211695	2.97805e-06	0.00054563	0.00215567	0.0130916	6.20341e-05	1.74498e-05	0.0290779	0.00056217	1.52493e-05	0.0468045	0.0415614	1.12715e-05	0.0208872	0.000137953	0.00833854	5.29509e-06	0.00932473	0.000329746	0.0175997	1.13761e-05	2.76288e-05	9.32892e-05	0.0168512	2.36174e-06	0.00770939	3.03092e-05	0.000106438	0.000348349	0.000118415	6.89622e-05	9.93326e-05	5.31618e-05	4.94669e-05	0.0055763	0.0033985	0.000295193	0.000693939	0.0102062	0.259009	9.49939e-06	2.65792e-06	2.16776e-05	0.000100395	1.44248e-05	0.00125655	0.000612514	0.00273415	0.0115448	0.0083537	1.53609e-05	0.000118751	2.88959e-05	2.38653e-05	0.02827	5.48022e-05	3.51489e-06	0.000308268	0.00045026	5.43193e-06	7.5582e-07	3.06117e-05	2.87529e-05	0.00527527	0.00182189	0.000579733	0.00142242	0.000127937	0.000609401	0.00239153	0.00685064	5.43045e-05	0.0466284	0.0961987	0.000837079	6.86102e-05	0.000353745	0.0238829	0.000139217	0.00655386	0.000356412	0.000646704	2.94382e-06	0.0288261	0.000616306	0.00122119	0.0004045	2.21212e-05	9.64325e-06	3.91643e-05	3.47524e-05	0.00339732	1.2035e-06	0.00193333	0.000378669	0.00167899	5.4165e-06	0.00221063	7.22754e-06	0.0138912	0.00522053	0.000471842	0.0255152	0.000384579	0.000111008	3.78076e-05	0.000147162	0.0212515	7.53466e-05	9.6816e-05	0.000430595	1.48865e-05	3.68207e-06	0.00118596	1.15158e-05	0.00361278	1.13055e-05	3.5174e-05	0.000276251	0.00285163	0.00394747	0.000117313	0.0151747	0.0108095	0.00536519	0.00546913	7.03161e-05	2.67575e-05	0.000512561	5.52624e-06	1.24087e-06	0.196874	9.18292e-06	2.53316e-05	2.15994e-06	2.09787e-06	1.93452e-05	3.17041e-06	3.98593e-05	1.31436e-05	0.000117775	1.80797e-07	2.37548e-06	4.86941e-06	0.00230684	1.15985e-06	5.41589e-05	8.1204e-06	1.12342e-05	2.98308e-07	1.36789e-08	1.26894e-05	5.64946e-05	2.20853e-06	2.15994e-06	2.15994e-06	5.14458e-05	9.70753e-07	2.15994e-06	9.02666e-05	3.47276e-06	3.80621e-05	2.45644e-06	1.45708e-06	1.80797e-07	1.69279e-05	1.05536e-05	2.15994e-06	2.53231e-06	2.15994e-06	1.67523e-05	2.15994e-06	2.46768e-06	1.80797e-07	2.64023e-05	0.000124442	2.15994e-06	2.62292e-06	2.09787e-06	2.33936e-06	1.15838e-06	0.000472105	0.000123692	4.49906e-05	2.38241e-07	5.87641e-05	4.75077e-06	2.38241e-07	2.15994e-06	1.59528e-05	1.24949e-05	2.15994e-06	5.4174e-05	4.55698e-05	2.46516e-06	2.17232e-06	2.15994e-06	1.8317e-07	1.0296e-05	4.28932e-06	1.16093e-05	1.07755e-05	2.15994e-06	1.28926e-05	1.82822e-07	6.83308e-07	2.06376e-05	2.15994e-06	2.30017e-06	1.55998e-05	2.51637e-05	2.15994e-06	0.000337702	2.15994e-06	1.56306e-05	7.46321e-05	1.80797e-07	2.15994e-06	8.23172e-06	1.80797e-07	2.15994e-06	4.80804e-05	4.62105e-06	1.25755e-06	1.16469e-05	1.84395e-07	0.000125107	2.15994e-06	9.9036e-07	2.15994e-06	1.08518e-05	2.12433e-06	1.92162e-05	1.0719e-05	0.000117209	6.00189e-06	0.000297639	2.16215e-06	2.18748e-06	4.93396e-05	2.15994e-06	0.0028906	5.96543e-06	3.68918e-06	1.30015e-06	2.14766e-06	1.80797e-07	4.19351e-06	4.45573e-05	1.65037e-06	1.33318e-06	0.000975368	2.85651e-06	0.00016644	2.15994e-06	1.80797e-07	2.11104e-06	3.95164e-06	2.49447e-06	2.15994e-06	1.17702e-05	7.69608e-06	1.80797e-07	2.15994e-06	1.9691e-06	7.43558e-08	7.78259e-06	1.80797e-07	1.80797e-07	2.09454e-06	2.15994e-06	2.71298e-06	1.13723e-05	3.99609e-05	1.50065e-05	3.95043e-06	3.54359e-06	1.80797e-07	2.77632e-06	1.80797e-07	1.01606e-06	2.15994e-06	7.78185e-06	2.15994e-06	2.15994e-06	1.68031e-05	2.13541e-06	1.96179e-05	2.15994e-06	4.62627e-07	2.79344e-06	2.21299e-07	2.15994e-06	5.24686e-07	2.03831e-05	6.30294e-07	2.80678e-07	5.98695e-06	0.0009008	2.16863e-07	1.84395e-07	3.54345e-05	2.23628e-06	2.21852e-06	1.19221e-05	1.72865e-05	2.15994e-06	1.80797e-07	5.78661e-06	2.63215e-05	2.15994e-06	1.22892e-05	3.43108e-06	1.40651e-06	4.10588e-06	0.000147727	1.18103e-05	2.84074e-05	1.80797e-07	2.15994e-06	2.13576e-06	0.000112363	1.95551e-06	0.000117453	2.09787e-06	2.23956e-06	1.80797e-07	4.28207e-05	6.77451e-07	1.84395e-07	2.43522e-06	3.01122e-06	2.13605e-06	7.25976e-05	1.81062e-07	2.09627e-06	2.15994e-06	1.24485e-06	8.81849e-06	2.19076e-05	1.41773e-06	3.47719e-06	1.80797e-07	6.94697e-05	2.18665e-06	1.07755e-05	1.66657e-06	1.24434e-05	1.46865e-06	3.34978e-06	3.54115e-06	3.41332e-06	3.0955e-06	1.80797e-07	2.18421e-06	2.23593e-06	1.4377e-05	2.67859e-06	2.46021e-06	2.15994e-06	2.13779e-06	7.57266e-05	2.15994e-06	2.21429e-06	1.80797e-07	2.15994e-06	0.000512254	0.000129736	2.3731e-06	1.45703e-05	1.80797e-07	1.03653e-05	1.80797e-07	2.15994e-06	2.51812e-06	1.80797e-07	3.59996e-05	1.03485e-05	4.22693e-05	2.15994e-06	6.83328e-07	0.000478468	2.15994e-06	1.90945e-07	3.54115e-06	2.31326e-05	2.33442e-06	3.54115e-06	2.53538e-06	1.80797e-07	2.19478e-06	5.55558e-06	2.3848e-06	1.80797e-07	2.48331e-06	2.42838e-06	1.07755e-05	8.30314e-06	2.26816e-06	1.82517e-05	1.80797e-07	1.76483e-07	1.68975e-05	2.07362e-06	1.07755e-05	3.63042e-06	2.28077e-06	1.80797e-07	2.28918e-06	1.80797e-07	3.30455e-05	2.23159e-06	5.01099e-07	2.18921e-06	7.68687e-05	1.83044e-07	2.13333e-06	1.85571e-07	4.09554e-06	3.5595e-05	8.32727e-05	0.000518585	1.80797e-07	2.15994e-06	4.36847e-06	5.61898e-07	1.87404e-07	2.34759e-06	9.33274e-07	7.65869e-06	2.21345e-06	1.80797e-07	7.40336e-06	7.71444e-07	6.07974e-05	2.15994e-06	1.47648e-05	2.15994e-06	2.57112e-06	0.000375106	7.54977e-05	1.4457e-06	2.15994e-06	1.80797e-07	1.80797e-07	2.96178e-05	1.64438e-06	1.80797e-07	7.78259e-06	4.96188e-06	1.88419e-05	2.15994e-06
mphosph8	0.1628	0.00112511	0.126509	0.00589156	0.210625	0.36728	0.000715036	0.7597	0.0438431	0.00875908	0.00766405	0.00053039	0.484162	0.000605638	0.0761427	0.168909	0.000702324	0.0513921	0.104565	1.48762e-05	0.00497368	0.00256393	0.637464	0.0880636	0.000910834	0.0916962	0.00316167	0.000387332	0.0742618	0.000823959	0.00972396	0.000505666	0.175533	0.0625611	0.0218883	0.000257649	0.00374381	0.00770078	0.000912258	0.0587243	2.70251e-05	0.0155523	0.0180632	0.00116388	0.028222	0.504022	0.0794709	0.12302	0.340188	0.00676174	0.102374	0.0010609	0.00121516	0.0163893	0.00055707	0.00296895	0.338233	0.000389629	0.525664	0.0193272	0.186952	0.0862961	0.0123368	0.0661977	0.0179735	0.0255032	0.014421	0.07449	0.0992879	0.00175662	0.200122	0.0810075	0.00173144	0.121843	8.38613e-05	0.000842199	0.000347478	0.0102644	0.116315	0.410132	0.0260249	0.013489	0.00602756	0.206104	0.198836	0.145464	0.0352137	0.246379	0.331035	0.27422	0.000535021	0.027141	0.0033416	0.191962	0.161122	0.134095	0.0139925	0.0209873	0.160559	0.202674	0.0551016	0.0141015	0.000275263	0.0151217	0.00202399	0.017867	0.172287	0.0553306	0.000147155	0.00633404	0.0647204	0.257673	0.47167	0.409451	0.00650692	0.0328233	0.18063	0.145048	0.00763361	0.0134553	0.374575	0.0263096	0.00331939	0.188111	0.000580432	0.00877256	0.013849	0.0248925	0.000904898	0.812773	0.178165	0.0500603	0.0930481	0.0090511	0.314908	0.0343189	0.00483769	0.00040178	0.0935887	0.196304	0.0337499	0.0759889	0.00259224	0.00523845	0.0129708	0.000427335	0.00297038	0.0105832	0.0397631	0.00327593	0.0511935	0.0767679	0.000904835	0.0189312	0.0302929	0.0151838	0.211115	0.000408966	0.0677965	0.0101479	0.0285245	0.0914777	0.04806	0.215891	0.0232461	0.0981935	0.134032	0.00111688	0.000303868	0.429911	0.0597085	0.00246605	0.621524	0.00287626	0.00987955	0.0338594	0.109773	0.0154747	7.76891e-05	0.809897	0.644226	0.00157696	0.00547938	0.14145	0.0634505	0.43299	0.01293	0.00745938	0.0634884	0.199414	0.023918	0.172948	0.121936	0.364616	0.0201509	0.000236471	0.104423	0.0374003	0.349574	0.124298	0.114783	0.156535	0.0100344	0.0193306	0.481383	0.00592874	0.0479148	0.000712635	0.0896198	0.00348592	0.0656764	0.0520151	0.452819	0.0527483	0.806122	0.000308745	0.0026639	0.0894822	0.447989	0.107844	0.00965112	0.514918	0.0410398	0.000766967	0.0559271	0.0168852	0.0288945	0.0062153	0.00142512	0.00634261	0.0223231	5.58971e-05	0.000524447	0.00393333	0.203173	0.0154977	0.0333839	0.031116	0.000188375	0.175438	0.183053	0.233173	0.0664067	0.28279	0.386985	0.0970437	0.0268874	0.0191219	0.0300788	0.085683	0.011749	0.00861018	0.00369962	0.016229	0.362775	0.174566	0.000279784	0.170519	0.0118759	0.0111167	0.000294972	0.0675001	0.0324574	0.247167	0.0264351	0.0891598	0.0258172	0.387586	0.20102	0.760813	0.0399773	0.0055534	0.00583035	0.236875	0.0846306	0.0122856	0.198375	0.0486884	0.105523	0.296232	0.0223116	0.196523	0.0705214	0.255613	0.0085652	0.141848	0.26342	0.000308157	0.0559236	0.00472643	0.00575343	0.0547549	0.0597639	0.307594	0.278	0.0571164	0.00608038	0.0250864	0.283151	0.160505	0.0101428	0.0189153	0.611236	0.000279597	0.00373568	0.00771833	0.164513	0.173144	0.401534	0.0138783	0.00272228	0.00240758	0.196107	4.2111e-05	0.140583	0.214882	0.0443245	0.000260434	0.0200557	0.0181317	0.00205729	0.0104449	0.226535	0.00365267	0.380786	0.0528768	0.0117618	0.205275	0.0543859	0.00012186	0.0280105	0.218092	0.04134	0.000224276	0.0296404	0.000234942	0.00105541	0.166853	0.022103	0.000696439	0.0704747	0.0337881	0.384577	0.346891	0.00354338	0.000681953	0.0907266	0.00294239	0.341734	0.218826	0.0127161	0.0639594	0.0469398	0.124791	0.0838326	0.0246416	0.0674727	0.0476546	0.0298379	0.911821	0.000487314	0.0706614	0.013123	0.231633	0.035151	0.00960771	0.339475	0.0506953	0.0844927	0.0888714	0.0243649	0.0210453	0.228462	0.121187	0.0204279	0.00106244	0.161782	0.00551755	0.114432	0.397265	0.00232362	0.00677287	0.275991	0.000386835	0.279447	0.0027325	0.249588	0.0121696	0.245158	7.77228e-06	0.0164892	0.275949	0.00624892	0.000748671	0.0389109	0.000407677	0.00950318	0.00492331	0.20409	0.0533734	0.00016223	0.0537816	0.0532076	0.0545197	0.285216	0.198104	0.000451723	0.000873918	0.00159815	0.0353183	0.0213722	0.00487473	0.0996858	0.945987	0.162062	0.000325588	0.0172154	0.0825971	0.0669076	0.0164821	0.0793988	0.00759831	0.0100061	0.000701564	0.000562441	0.000280284	0.000286499	0.00896982	0.0126374	0.000310626	0.145198	0.010188	0.044722	0.00709086	0.317084	0.172278	0.000600505	0.112009	0.0216045	0.00370436	0.000512038	0.249424	0.000444244	0.133107	0.00513593	0.037303	0.0015097	0.0039869	0.137785	0.0267019	0.0534564	0.057556	0.0125191	0.0237166	0.498631	0.0533225	0.113525	0.465361	0.323773	0.91784	0.00428167	0.000117679	0.574812	0.0124714	0.0273603	0.117733	0.147371	0.019768	0.066856	0.00380766	0.115571	0.838892	0.888858	0.000461681	0.228983	0.701034	0.0605318	0.0021625	0.00224157	0.00548853	0.473453	0.497349	0.00318388	0.000373988	0.847374	0.0477087	0.000571198	0.000666557	0.135427	0.00982541	0.0059749	0.240474	0.100661	0.0129758	0.0080171	0.00013998	0.0242346	0.102264	0.338469	0.726604	0.0854495	0.00161957	0.238357	0.00820631	0.0430696	0.00372507	0.13266	0.0471153	0.0164968	0.0439685	0.997645	0.00694195	0.298965	0.0388594	0.228268	0.0882002	0.221664	0.00506919	0.0104746	0.000592438	0.0165756	0.000912223	0.127094	0.0638021	0.0285941	0.00127901	0.0149637	0.00670229	0.0830949	0.0899175	0.00105211	0.229491	0.0367619	0.0151864	0.051768	0.000438192	0.0216665	0.047085	0.00126967	0.00381294	0.0686255	0.379319	0.0594584	0.259743	0.204484	0.0036323	0.273082	0.0160008	0.546202	0.0569448	0.162044	0.0317192	0.11342	0.0638232	0.634565	0.164048	0.000521661	0.589944	0.0929222	0.106698	0.0474649	0.0195521	0.267521	0.121913	0.00834907	0.000225057	0.0511778	0.000333536	0.13457	0.140826	0.0311584	0.000113815	0.00602575	0.0707384	0.0236644	0.0241365	3.34653e-05	0.0182315	0.0203397	0.00313009	0.0245758	0.00049415	0.00926894	0.348887	0.00897761	0.0768598	0.00054479	0.00135038	0.0750492	0.784554	1.02893e-06	0.0188173	0.161541	0.00386257	0.0653611	0.00967571	0.444762	0.0528112	0.113446	0.0769292	0.0208741	0.252757	0.017879	0.817714	0.00984902	0.330647	0.068995	0.0340178	0.562854	0.0016949	0.00501775	0.000747709	0.0571177	0.0131721	0.0237756	0.593756	0.000425912	0.0164747	0.0692386	0.000128458	0.0614307	0.0191591	0.0360958	0.0104209	0.0356855	0.0123811	0.0260882	0.0186985	0.00874968	0.0019998	0.132475	0.00173193	0.0148534	0.00517977	0.0216564	0.143635	0.0854129	0.00870235	0.000297282	0.40444	0.0519187	0.00596297	0.0724975	0.00303452	0.00383432	0.00855998	0.00181892	0.00470781	0.00662549	0.000857417	0.109349	0.0595236	0.749761	7.47371e-05	0.200831	0.00274637	0.0540987	0.0156544	0.32266	0.158041	0.00450788	0.109403	0.127734	0.0112387	0.299592	0.00114024	0.124322	0.376321	0.0016918	0.00076525	0.00717889	5.37631e-05	0.038354	0.00252125	0.33278	0.00184616	0.0276655	0.0244829	0.000786478	0.0257298	0.00979749	0.0204766	0.0182201	0.0245799	0.0290453	0.00692644	0.000108655	0.26157	0.0199409	0.0214551	0.445161	0.0350584	0.0339048	0.000177984	0.129696	0.0332654	0.0025211	0.00570948	0.0828081	0.246744	0.0526376	0.171036	0.490534	0.0108883	0.0617048	0.28825	0.00521169	0.442355	0.126188	5.39336e-05	0.036706	0.0222473	0.0203052	0.0014721	0.429478	0.0347142	0.0005445	0.00168378	0.109607	0.117606	0.147491	0.00371603	0.156963	0.418008	0.026768	0.973948	0.190592	0.0763842	0.323235	0.679309	0.000962228	0.226976	0.249262	0.0124654	0.0762147	0.0191076	0.158263	0.0645809	0.0113693	0.0370962	0.12201	0.00185895	0.121819	0.0349932	0.14045	0.523337	0.104644	0.020784	0.000330133	0.528519	0.0335021	0.180325	0.000210117	0.00276558	0.0200394	0.0192148	0.0424567	0.00360488	0.00712395	0.551708	0.0122529	0.0591388	0.633935	0.0998555	0.00275253	0.14218	0.43553	0.000226006	0.359041	0.0657067	0.156414	0.771913	0.409396	0.000410754	0.25636	0.0372435	0.206628	0.0907905	0.0730819	0.010385	0.0071435	0.0836526	0.0991546	0.248806	0.000669766	0.183849	0.00203922	0.000202936	0.155547	0.018989	0.000150713	0.00431252	0.0199938	0.250084	0.00216129	0.255088	0.0129288	0.000967365	0.000435964	0.109253	0.001518	0.0036207	7.6792e-05	0.0728766	0.000659654	0.0252043	0.00115818	0.503199	0.0291668	0.0724603	0.234179	0.10676	0.0211564	0.00298603	4.03271e-05	0.383333	0.0580049	0.0593187	0.126952	0.0778756	0.00265446	0.00433262	0.104453	0.000247738	0.481098	0.0109021	0.000978814	0.426871	0.00105383	0.334658	0.181655	0.00293678	0.0797131	0.00654567	0.00596578	0.0380791	0.0034375	0.0375047	0.489591	0.00874486	0.0559503	0.229579	0.00280957	0.000228683	0.00677646	0.390682	0.020819	0.0564966	0.349153	0.183932	0.00228046	5.15589e-05	8.13467e-05	0.0135937	0.720455	0.00249651	0.456018	0.0428331	0.0255606	0.000365314	0.206378	0.00086062	0.319995	0.0343752	0.441812	0.128195	0.26168	0.0634868	0.544403	0.0790352	0.0108112	0.00511821	4.54658e-05	4.80848e-05	6.65068e-05	0.0760404	0.395848	0.963311	0.00379496	0.0180799	0.0121889	0.0489006	0.00106943	0.0689929	0.0528538	0.0113159	0.0433215	0.0157623	0.0183332	0.76773	0.00964038	0.000404107	0.279441	5.07529e-05	0.048878	0.00785183	0.322262	0.0138106	0.545282	0.00675622	0.0837046	0.493562	0.167306	0.027879	0.116136	0.322356	0.246088	0.824356	0.00469127	0.180527	0.221254	0.0237625	0.210467	0.000310176	0.0278137	0.0464673	0.101491	0.711178	0.157366	0.00141663	0.499267	0.135305	0.0903019	0.0451008	0.288723	0.00285668	0.00140987	0.0213581	0.260839	0.0168085	0.0402664	0.0583585	0.0112983	0.00156997	0.00371842	0.00204157	0.825819	6.5593e-06	0.0726133	0.424164	0.000428741	0.0385661	0.0848544	0.552459	0.00167218	0.315068	0.0764771	0.00100791	0.0668641	0.00624882	0.0370944	0.000848672	0.0790643	0.1883	0.0175728	0.041503	0.032964	0.66489	0.0244057	0.191376	0.0903576	0.0328611	0.0550161	0.124224	0.532976	0.000222986	0.0794291	0.828187	0.0838994	0.000186744	0.0806536	0.0102384	0.00354848	0.000214307	0.00998944	0.00029345	0.0598931	9.89081e-05	0.0106929	0.0979434	0.0192033	0.201225	0.0673839	0.00640445	0.0354428	0.00100781	0.204109	0.156367	0.11374	0.464137	0.662041	0.0126313	0.100987	0.0110535	0.00400955	0.000351968	0.000651166	0.476391	0.0078727	0.0929045	0.1304	0.00171532	0.000293896	0.0618664	0.0427295	0.0337909	0.13147	0.401375	0.283569	0.0566181	0.0010756	0.130707	0.159444	0.126806	0.0792015	0.000100336	0.196521	0.0482893	0.00484249	0.181126	0.0143026	0.0146967	0.000553808	0.300359	0.00640572	0.0183852	0.0754516	0.060015	0.00394419	0.0105769	0.019833	0.674102	0.0280397	0.0288542	0.0277746	0.0531174	0.0496334	0.0479527	0.166755	0.0584605	0.762573	0.20079	0.00165428	0.00522868	0.0204966	0.0694532	0.0644991	0.615004	0.0810453	0.0533984	0.000961741	0.0381432	0.000828415	0.100148	0.0460954	0.0538379	0.245598	0.0699277	0.000481699	0.0162365	0.0147486	0.0010307	0.000271392	0.584236	0.93974	0.00868092	0.00855282	0.167437	0.0221832	0.0255399	0.173965	0.00698044	0.302463	0.0222915	0.256854	0.108556	0.581686	0.228395	0.0168859	0.231858	0.00780112	0.0769428	0.00906983	0.40764	0.0146062	0.0346052	0.132567	0.00158167	0.0402634	0.334894	0.0541513	0.0306695	0.000922362	0.084087	0.391718	0.00295408	0.0121344	0.00154834	0.001611	0.000302823	0.385805	0.00279905	0.28107	0.000796607	0.0973562	0.0599825	0.0375777	0.00907002	0.439201	0.00156246	0.65885	0.00676022	0.0455236	0.194629	0.0477712	0.0179843	0.000674184	0.446817	0.0148179	0.329631	0.00274747	0.0433916	0.0105018	0.277013	0.00126766	0.00365222	0.0634436	0.00219886	0.000142481	0.134035	0.0119113	0.047139	0.000772304	0.541834	0.00531306	0.0333766	0.0861737	0.0512297	0.300531	0.119242	0.0524413	0.0155358	0.0205788	0.354342	0.164081	0.258715	0.416177	0.00436862	0.0310248	0.693782	0.0282897	0.000107214	0.0538589	0.39434	0.000902592	0.0346724	0.461131	0.212279	0.0602252	0.00435157	0.00189933	0.00995553	0.210891	0.0278151	0.0153063	0.228048	0.0121299	0.145154	0.481053	0.0563917	0.00388082	0.00128608	0.597142	0.00018318	0.17195	0.000103082	0.187294	0.000874798	0.420709	0.00387296	0.0326186	0.00192448	0.122541	0.096058	0.0041265	0.0312453	0.0454366	0.000702308	0.00885084	0.374114	0.205245	0.0755703	0.409863	0.0460022	0.733242	0.00201891	0.0112604	0.185743	0.174121	0.0121597	3.55266e-05	0.0224531	0.0210728	0.041709	0.0103503	0.00939957	0.262628	0.19672	0.0104989	0.0294496	0.0374914	0.000318555	0.213759	0.0211899	0.0470606	0.00539777	0.00716868	0.176194	0.212715	0.00809702	0.0082634	0.000516828	0.023564	0.0036491	0.218763	0.024235	0.329774	0.00149931	0.0071237	0.0587453	0.212156	0.00202727	0.255518	0.0540128	0.00214261	0.444129	0.0133856	0.187572	0.0426272	0.0217946	0.110313	8.97248e-05	0.0515371	0.273915	0.072502	0.0593795	0.0124258	0.0021872	0.00166501	0.916784	0.00418722	0.0490042	0.0187875	0.530721	0.00645586	0.00229154	0.0197487	0.0325503	0.220545	0.000158793	0.0562253	0.03667	0.0191054	0.000673684	0.0853068	0.739503	0.00235736	0.254174	0.000831888	0.0256723	0.0336616	0.0427475	0.0238415	0.0884411	0.0267027	0.00351442	0.0528418	0.751133	0.0318559	0.0046314	0.0134511	0.126664	0.0160417	0.00953042	0.145361	0.0974837	0.399454	0.00184924	0.00110708	0.272124	0.365724	0.110974	0.0538853	4.24078e-05	0.000847001	0.00250599	0.0215028	0.11946	0.356459	0.0274723	0.00113594	0.0945693	0.0122128	0.0233883	0.0331376	0.0863781	0.175533	0.0985277	0.0146762	0.133166	0.228078	0.00322416	0.169089	0.0868732	0.0134639	0.0220442	0.736765	0.0176283	0.0201288	0.00728443	0.00219712	0.101646	0.0643133	0.0382175	0.0548454	0.000882349	0.261397	0.000227799	0.512197	0.0640956	0.0437695	0.132799	0.00354129	0.385874	0.0918816	0.243336	0.102242	0.134446	0.0358017	0.00493783	0.121	0.498122	0.0583994	0.00115918	0.0328191	0.001904	0.240284	0.0130319	0.116945	0.472437	0.441848	0.0565784	0.566899	0.00957192	0.0228743	0.0062294	0.00580361	0.00705568	0.505783	0.271906	0.384149	0.0136951	0.135767	0.0135501	0.43932	0.298329	0.00185701	0.261343	0.00128749	0.00203494	0.0798925	0.642954	0.669854	0.0352564	0.0128358	0.000569694	0.0188222	0.139914	0.0808507	8.24261e-05	0.494783	0.0866573	0.014347	0.00763223	0.477707	0.00161813	0.277485	0.0266407	0.0146565	0.242488	0.00280458	0.14604	0.469221	0.0111856	0.0524015	0.0742784	0.00674305	0.80324	0.0752634	0.0417923	0.00120992	0.0237483	0.602336	0.0172354	0.084578	0.0574501	0.200766	0.528977	0.0900054	0.323589	0.0181876	0.00132339	0.00119969	0.00326526	0.0143078	0.0559292	0.0159587	0.14651	0.0911757	0.081178	0.00901862	0.0528504	0.416604	0.0135533	0.00141537	0.00114009	0.0095117	0.0379966	0.566052	0.0241484	0.224892	0.0126581	0.409931	0.225056	0.00106063	0.814525	0.134903	0.0814615	0.00328978	0.0210154	0.0486296	0.136954	0.173078	0.000141537	0.182216	0.0432961	0.000707738	0.0381225	0.0846753	0.103271	0.0011046	0.00177949	0.00135458	0.0701579	0.00020845	0.0427124	0.118682	0.065695	0.00122186	0.000505837	0.0354812	0.150175	0.00105911	0.00083279	0.0979524	0.00237562	0.135004	0.0697628	0.000760759	0.788676	0.119976	0.00732166	0.44499	0.158039	0.0107572	0.823291	0.00181525	0.0401568	0.00109859	0.0263371	0.0814581	0.201262	0.0162916	0.00194041	0.0429877	0.0127098	0.0257837	0.0971682	0.0432513	0.00398284	0.0450494	0.122102	0.0931934	0.00777619	0.244378	0.0311129	0.0488372	0.000465977	0.0236416	0.0313132	0.8126	0.00372757	0.234748	0.000344301	0.430908	0.224335	0.22526	0.0136281	0.0146884	0.0634533	0.00688219	0.135795	0.0344108	0.00326175	5.23814e-05	0.000752551	0.000523108	1.65557e-05	0.000678162	0.000320103	0.000730141	0.000226365	0.00106323	3.97239e-05	1.29195e-05	6.15843e-05	0.0440225	0.0010079	0.250425	0.000294125	1.52669e-05	4.03993e-06	5.0878e-06	0.00336226	0.0109916	5.03648e-05	3.81598e-05	0.0172945	4.31295e-07	0.000145119	1.47002e-05	0.00156216	0.0087276	7.26599e-05	0.00271734	4.79468e-06	1.67424e-06	0.000142925	0.00578425	0.0292651	4.47501e-06	4.03993e-06	3.99222e-06	0.000276891	2.6185e-05	4.03993e-06	0.00311021	9.89603e-06	0.00153429	5.90175e-06	2.74075e-06	4.43448e-07	0.00469686	3.83909e-06	4.03993e-06	1.00127e-05	4.03334e-06	0.00403514	4.03993e-06	4.10028e-06	4.32074e-07	6.63483e-06	0.00039025	4.03993e-06	5.9396e-06	5.0878e-06	9.93107e-05	0.000223506	0.00584467	0.000199125	0.00175853	1.76476e-06	0.00363774	0.0123286	1.76476e-06	4.03993e-06	3.51436e-05	6.70992e-06	4.03993e-06	2.63814e-05	3.2306e-05	4.12572e-06	4.42631e-06	4.03993e-06	4.6996e-07	0.0174571	2.18455e-05	0.0501672	3.6385e-05	4.03993e-06	1.21688e-05	4.48103e-07	8.58879e-05	7.71457e-05	4.1158e-06	4.03964e-06	1.0169e-05	0.00218238	4.03993e-06	0.180442	4.03993e-06	0.00482765	0.00248433	4.32074e-07	3.97639e-06	0.00563848	4.35427e-07	4.03993e-06	0.0481732	2.564e-05	1.83213e-05	0.134894	4.22694e-07	0.0354198	4.03993e-06	8.55578e-06	4.03993e-06	0.000105804	4.20909e-06	5.69041e-06	3.82226e-05	5.37413e-06	3.77807e-05	0.000288359	4.57671e-06	3.82389e-06	0.000571196	4.03993e-06	0.00173147	2.41417e-06	0.0313459	2.63125e-05	4.58394e-06	4.32074e-07	3.90732e-06	0.00552288	0.017977	2.99331e-05	0.626282	4.86323e-06	0.0249379	4.10866e-06	4.32074e-07	5.3121e-05	0.0036945	0.000137673	4.03993e-06	1.22582e-05	3.90954e-06	4.32074e-07	4.03993e-06	4.26563e-06	0.00032327	5.89408e-06	5.04234e-07	4.40727e-07	4.25696e-06	4.52546e-06	0.0435482	3.02229e-05	0.00475173	5.41695e-05	6.23101e-06	9.46378e-05	4.32074e-07	4.2109e-06	4.35427e-07	2.83172e-05	4.03993e-06	1.82623e-05	4.28632e-06	4.03993e-06	0.00555986	4.0236e-06	0.00191457	4.05505e-06	0.00225871	4.54483e-06	5.78077e-07	4.03993e-06	8.06758e-06	1.20878e-05	7.98996e-06	0.00247897	0.000246905	0.000145041	4.8551e-07	4.27158e-07	0.00451976	3.87904e-06	8.10392e-05	3.6602e-05	0.00222502	4.03993e-06	4.32074e-07	0.00601945	0.000135349	4.03993e-06	0.0437267	7.1586e-05	0.0248988	0.000563067	0.000330528	3.21183e-05	4.04098e-06	4.34793e-07	4.20106e-06	5.23137e-06	1.12491e-05	4.59257e-06	0.000449091	5.0878e-06	5.52432e-06	4.32074e-07	0.00113125	0.000108829	4.31295e-07	3.94817e-06	6.96992e-06	5.05879e-06	0.00395315	4.72517e-07	4.33819e-06	4.15414e-06	7.59523e-06	0.000639569	0.00275361	4.81185e-06	7.11166e-06	4.32074e-07	0.0420148	4.40479e-06	3.77616e-05	0.000868139	7.33464e-05	4.16238e-06	0.000223045	2.98762e-06	4.51088e-06	4.07919e-06	4.32074e-07	3.84961e-06	3.33478e-06	1.85189e-05	4.16056e-06	4.81496e-06	4.10534e-06	4.34207e-06	0.00186532	4.03993e-06	4.58675e-06	4.32074e-07	4.01578e-06	0.0013224	0.000164327	3.90275e-06	4.19547e-05	4.32074e-07	2.13074e-06	4.32074e-07	4.03993e-06	4.06584e-06	4.32074e-07	0.00226615	3.05044e-05	0.000143574	4.03993e-06	1.92574e-07	8.34488e-05	4.03993e-06	4.60995e-07	3.00357e-06	1.22263e-05	4.21099e-06	3.00357e-06	0.0022971	4.32074e-07	4.81009e-06	0.0216965	9.62947e-06	4.32074e-07	4.08551e-06	2.33732e-05	3.77616e-05	0.00896119	4.43719e-06	5.20394e-05	4.32074e-07	2.27654e-07	0.0109772	3.95338e-06	3.77616e-05	3.96388e-06	4.36204e-06	4.32074e-07	4.22366e-06	4.32074e-07	0.00137435	4.85073e-06	8.11477e-06	4.74769e-06	2.41556e-06	4.28884e-07	4.91675e-06	4.98267e-07	2.98658e-06	0.081379	8.7389e-06	2.10946e-05	4.32074e-07	3.99222e-06	5.80255e-06	0.0004444	4.69369e-07	4.66264e-06	2.68852e-05	5.61947e-06	4.10442e-06	4.32074e-07	4.96762e-06	3.04961e-05	0.00224728	4.03993e-06	0.000166212	4.17165e-06	4.01604e-06	0.000217046	2.82995e-05	4.13395e-06	4.8775e-06	4.32074e-07	4.32074e-07	3.99278e-05	0.00184854	4.32074e-07	5.7864e-06	3.96305e-06	2.6604e-05	4.03993e-06
nfkbia	0.00033606	9.63994e-05	0.0350144	1.34867e-06	0.0230203	0.000676133	0.00506296	0.000254556	0.00435386	0.181507	0.00670139	0.0166734	0.0284308	0.00721589	0.0856214	0.000209544	0.00676903	0.0753076	0.0124468	8.93735e-05	0.0375043	0.0174241	0.0461497	7.84721e-05	0.0011981	0.124905	7.94385e-05	0.0271276	0.00598776	0.0399911	3.05357e-06	0.159069	0.358302	0.129768	3.60064e-05	0.0872032	0.283738	0.0546791	0.10538	0.0563043	0.0211263	0.1934	0.127763	0.10225	2.47358e-05	0.120917	0.04648	0.00255452	0.329747	0.292948	0.00100324	0.13424	0.00358237	9.67875e-06	0.00298167	1.4198e-05	0.00546101	0.113709	0.0544111	0.000132337	0.00183986	0.0605029	0.000459744	0.287495	0.124671	0.00871318	0.0841493	0.00489345	0.190686	0.214746	0.0221541	0.000487517	0.0519408	0.00115969	0.03329	0.0348637	0.00280549	0.0549841	0.00163864	0.487576	0.00482456	0.000223203	0.0916084	0.0585487	0.0307812	0.00272644	0.000389223	0.138807	5.74932e-05	0.204644	0.00961899	0.161477	0.00091534	0.000272814	0.000421133	0.360706	0.265343	1.75472e-05	0.0107907	0.000134417	0.325532	0.020825	0.0146148	0.0359284	0.000606608	0.0743356	0.120538	0.000291719	0.00905187	0.00044921	0.000974168	0.0137441	0.0321111	0.502927	0.15448	0.278645	0.212188	0.0827753	0.337949	0.0352512	0.0237001	0.0572682	0.0295472	0.0590296	0.282887	0.0662941	0.0394995	7.87795e-05	0.229261	0.100099	0.000126253	0.0137444	0.192662	1.70415e-06	0.000547785	0.00226871	0.047654	0.0174532	0.304104	0.446174	0.00315667	0.0195973	0.0388876	0.00140718	0.000659275	0.000773166	0.103965	0.00134033	0.0218766	0.00823802	0.00674429	0.0121888	0.0363636	0.000818582	9.73899e-05	0.020309	0.428421	0.0407443	0.000862622	0.000241611	4.06203e-06	0.341799	0.00120141	0.00948369	0.135923	0.133618	0.00213489	0.0549328	0.0171095	0.000691787	0.309933	0.0109769	0.000148399	0.046388	0.105018	0.161509	0.00029502	0.253159	0.00162978	0.0691668	0.00139477	0.0125563	0.0377304	0.00259101	2.33839e-05	0.00315436	0.00188791	0.0075771	0.0198281	0.190514	7.07058e-06	0.00319179	0.00164896	0.191609	0.0827128	0.00849634	0.0653218	0.000987943	0.000542221	0.00272198	0.00583839	0.0324165	0.026906	0.000309212	0.264897	0.029109	0.0607046	0.0131299	0.000249103	0.00259273	0.0180087	7.52308e-06	0.000893211	0.00079385	0.109467	0.000322386	1.42611e-05	0.0344541	0.0132144	0.0525581	0.0772624	0.0436862	3.16858e-05	0.0239778	0.00430533	0.0673373	0.101153	0.000294663	0.032764	0.0356597	1.33097e-05	0.058483	0.00286142	0.00282497	0.000986576	0.165253	0.00296772	0.212498	0.00793954	0.00457236	0.00163809	0.000148583	0.000263674	4.13135e-05	0.391049	0.00656495	0.0616101	0.000410519	0.000604908	0.0259537	0.00401592	0.00461298	0.220574	0.0986597	0.00389724	0.141072	0.0748921	9.05064e-05	0.0239897	0.000274613	0.43876	0.0329831	0.00118074	0.0782807	0.00247335	0.111474	0.00209375	0.00139311	0.000108055	0.141792	0.349254	0.0156027	0.316423	0.0355321	0.0116172	0.00898688	0.026699	0.0895147	0.237974	0.0014439	0.15742	0.0399882	5.25631e-05	0.162228	0.018935	0.0706903	0.000906407	0.000303677	0.00434853	8.52531e-05	0.288506	0.00119969	0.0130394	0.256315	0.164321	4.44485e-05	0.00698489	0.00180922	0.000184063	0.00012499	0.0539273	2.44017e-06	0.445144	0.0766764	0.0356626	0.0393924	0.0485241	0.097203	0.00189096	0.014622	0.124796	0.0227659	0.00404374	0.00823555	0.00842241	0.108557	0.000233107	0.123707	0.0523755	0.228117	0.0175039	0.00937865	0.000792693	0.000818365	0.105228	0.177258	0.0219428	0.00056897	0.002229	0.0703944	0.243041	0.144765	0.00118329	0.0213853	2.22e-05	0.0102389	0.0119604	0.0165798	0.173056	7.6591e-06	0.00266192	0.163636	0.132744	0.150422	0.00385211	0.00406997	6.59965e-05	0.0100574	0.333138	5.96238e-05	0.040015	0.00221225	0.00113162	0.00730788	5.7735e-05	0.00609609	0.000738453	0.19509	0.140704	0.0280306	0.0138948	0.000424488	0.0374713	0.00348443	0.100395	0.00100949	0.000765805	0.0002727	0.00787727	0.00690189	0.002739	0.00085234	0.0021803	0.0244658	0.557129	0.0104879	0.485904	9.115e-06	0.052668	0.0100695	0.0249243	0.0330707	0.000867255	0.00943838	0.130302	0.00477058	0.17733	0.0379798	0.0335598	4.45319e-05	0.576291	0.376057	0.00220835	0.00465489	0.0138681	0.0201651	0.0283954	0.00370007	0.00242199	0.00105713	0.00845773	0.12797	0.00732777	0.000531262	0.00282122	0.00261338	0.0181948	0.021408	0.0153714	0.0513601	0.0113254	0.00106643	0.409675	0.729508	7.87916e-05	0.0121587	0.0148697	0.0078012	0.201469	0.00049165	0.238861	0.0642876	0.000713567	0.0201897	0.00854925	0.0726231	0.013444	0.0450373	0.0156359	0.0124863	0.190378	0.00100386	0.0755016	0.271155	0.150556	0.0272521	0.0461721	0.126742	0.0375285	0.0368795	0.00225399	0.174436	0.0363287	0.211833	7.70693e-05	0.000512134	0.0696445	0.0860891	0.00137808	2.68327e-05	0.000541161	0.294188	0.0495604	0.000420477	0.0015326	0.254045	0.000889349	0.00191611	0.00614428	0.00431889	0.125168	0.00559984	0.0113939	0.153383	0.00141488	0.0071036	0.000257558	0.000408015	0.00153741	0.00149645	0.00633715	0.0229748	0.0841232	0.0627573	0.187814	0.00383346	0.194714	0.000224204	0.0044623	0.0600565	0.000398185	0.0666063	0.175185	0.0103239	0.00577769	0.00742562	0.000278791	0.0641696	0.0032964	0.000190145	0.117279	0.00554687	0.0389312	0.21313	0.000131491	0.00132365	0.115856	0.000237174	0.36028	0.00926445	3.15516e-06	0.26189	0.000156316	0.0226775	0.000752794	0.00156041	0.0350595	0.000301207	0.000931033	0.000678564	0.00452273	2.37008e-06	0.00828564	0.170411	0.245181	0.0754766	0.0280174	0.055542	0.000366384	0.00918409	0.0430213	0.349918	0.0189513	2.66184e-05	0.0844785	0.0610754	0.000515017	0.000153996	0.0420399	0.0724059	0.0141396	0.00111275	0.112557	4.91672e-05	0.182439	0.106983	0.0079186	0.0409752	0.056233	2.01227e-06	0.101254	0.00365129	0.0432084	0.0110848	0.0577439	0.022795	0.001622	0.224824	0.0893422	0.0975269	0.0317885	0.228496	0.00809398	0.00889603	0.203469	0.00314459	0.000863233	0.00158053	0.000973043	0.000174964	0.181729	2.18828e-05	0.000346413	0.000255747	0.00567805	0.0287046	0.14071	0.0389504	0.118355	0.151547	4.76767e-06	0.00367299	0.0603205	0.170979	0.279011	7.76941e-05	0.00254937	0.00510655	3.08403e-06	0.0534234	4.69428e-05	0.0918858	0.129331	0.00101791	0.011946	0.247955	0.349062	0.0783632	2.33302e-05	0.712761	0.00143025	1.36025e-05	0.00960053	0.040498	0.000114111	0.175698	0.258466	0.0749741	0.000484362	0.000281406	0.0637791	0.0138883	0.0035347	0.0096186	1.11204e-05	0.0209654	4.6188e-05	0.0397557	0.00259997	0.3569	0.000993983	0.0148204	0.047075	2.63061e-05	0.227626	0.0124128	0.0104374	0.000566066	9.9596e-05	0.249657	0.055229	0.0465747	0.00013039	0.000713826	0.00107	9.88992e-05	0.154766	0.0591555	0.00177109	0.288937	0.0808504	1.11182e-06	3.44599e-05	0.00112636	0.141932	0.000335346	0.000104689	0.0836136	7.41316e-05	0.000886972	0.000509569	0.167339	0.00745948	0.00209031	0.128626	0.0733865	0.0271131	0.0688256	0.331996	0.0211756	0.00253518	0.000105687	0.00192183	0.0915799	0.0984959	0.553999	0.329386	0.228349	0.0471672	0.0340165	0.000122033	0.00177069	0.000886135	1.81693e-05	0.403106	0.0302227	0.0267743	0.0122721	0.00738858	0.202245	0.273027	0.00164213	1.57758e-05	0.016311	0.00427695	0.0320571	0.0291671	0.0833623	0.0261796	0.00135603	6.66835e-05	0.153679	0.000678836	8.15098e-05	0.195396	0.250238	0.00126758	0.000162097	0.179361	0.0904829	0.0420371	0.0021012	0.00527251	0.0117509	0.0630604	2.42198e-05	0.281565	7.22724e-06	1.15788e-05	0.46704	0.211861	0.000151041	0.0029146	0.155892	0.28467	0.234772	0.00717018	0.0376287	0.00661852	0.000104214	1.59342e-05	0.206889	1.67987e-05	0.0297227	0.480527	0.127805	0.00501875	0.0201936	0.000615493	0.0320534	0.145295	0.000122387	0.471754	0.00281579	0.000300861	0.133862	0.0107115	0.00364101	0.111048	0.00593531	0.484979	0.26403	0.00486156	0.0912721	0.000678533	0.0205561	0.250608	0.00370091	0.111473	4.4826e-05	0.00113299	0.132878	0.000547017	8.88285e-05	0.000355158	0.00888519	0.000517306	0.00161076	0.0104718	0.0591585	0.00298287	0.166841	0.00857942	0.00148708	3.64724e-06	0.300681	0.00138214	0.22554	0.035302	0.0237406	0.0408234	0.0459613	0.00944263	0.00330553	0.0597304	0.0180166	0.00125845	0.0942391	0.000405001	0.000195568	8.982e-05	0.120039	0.00654884	0.00501036	0.00535569	0.141671	0.0129821	0.0293246	0.229576	0.0348355	2.51983e-05	0.0786995	0.00818073	0.00899423	0.0139448	0.0126396	0.0420698	0.00140769	0.062788	0.229742	0.0131448	0.00211802	0.0119418	0.017287	0.00437491	0.0975039	0.000204843	0.6291	4.38528e-06	1.51915e-05	0.0811118	0.00221091	0.0158896	3.64659e-05	0.000773884	0.0840955	0.0203556	0.153532	0.0461568	0.151726	0.0925405	0.00512693	0.0366776	0.00387682	1.67583e-05	0.000674509	0.000655097	4.45847e-05	0.00604419	0.047332	0.0814479	0.00997543	0.063897	0.0761699	0.0804385	0.0810583	0.0001571	0.261653	4.92038e-05	0.0226779	0.000189234	0.00248581	0.138295	0.00562558	0.327091	0.0451536	0.000774734	0.195289	0.000987585	0.141177	0.00183581	0.00193888	0.283497	0.00357399	0.0183976	0.027257	0.0673593	0.387095	0.0189526	0.00178505	0.0644697	0.232251	0.0168741	8.41917e-05	0.000257088	0.0296839	0.01735	0.000179601	3.60226e-05	0.00914464	0.000178234	0.0521443	0.0261297	0.314212	0.00437566	0.001253	0.00602568	0.000106932	0.00805406	0.000796623	0.0620696	0.000328583	0.00270634	0.000579594	0.00246259	6.82653e-05	0.102876	0.156902	0.0250493	0.0231964	0.0495778	0.129036	0.0270472	0.0383552	0.000443235	0.119823	0.0467496	3.43918e-05	0.0187962	0.00171943	0.0024945	0.00505917	0.00698808	0.0017724	0.113725	1.42794e-05	0.0556991	0.000279338	0.000649351	0.0220794	0.181854	0.0581628	0.0370207	2.62474e-05	0.0154777	0.0093857	0.19709	0.0177314	3.50281e-05	0.00443458	0.0285012	3.75844e-06	0.000921208	0.0180624	0.177184	0.151646	0.0345179	0.104772	0.172036	0.0269877	0.0101381	0.000236413	0.0363279	0.00115251	0.0216279	0.035653	0.0183988	3.45383e-05	0.00208436	0.000402225	0.097065	9.74396e-05	0.00856872	0.0369973	0.0452552	0.112212	0.0193322	1.85981e-05	0.119282	0.020181	0.199805	0.225663	0.0133351	0.00494762	0.190645	0.00229436	0.111715	0.0293033	0.146274	2.53968e-06	0.351705	0.0188285	0.131618	0.421192	3.2476e-05	9.7686e-06	0.0390545	0.00699601	0.0373522	0.162092	0.00262798	0.0486757	0.0379451	0.0196632	0.00619008	0.132973	0.000293361	0.0665792	0.00860042	0.007983	0.126824	0.375592	0.0997533	0.00838808	2.02597e-05	0.326111	0.000336837	8.02643e-05	0.0119208	0.0832761	0.061766	0.00195179	0.000146979	0.000666865	0.000313368	0.0217654	0.00218066	0.00731765	0.0114804	0.00384564	0.00904506	0.00141616	0.297866	0.000838263	0.00705921	0.0117032	0.00398107	0.0988192	0.0381778	0.124401	0.000750656	0.0202366	0.0488903	0.0887762	0.0348017	0.000100911	0.216553	0.00337903	0.272217	0.0872392	0.000385807	0.00211233	0.000793224	0.158738	0.375091	0.0155312	0.00853086	0.00122463	0.257676	0.0324693	0.109231	0.0150979	0.0482094	0.761947	6.97491e-05	0.260551	0.000524253	0.0214147	0.00226682	0.00381787	0.526976	0.00527434	0.146769	0.000322754	0.000750624	0.0237404	0.000125696	0.0876698	0.00116166	0.272764	0.0622186	0.0363974	0.0391534	0.00755501	0.000114611	0.266063	0.000413943	0.00444903	0.0017147	0.000477338	0.000543484	0.00254142	0.0114446	0.0480439	0.0450227	0.000463293	0.000262136	0.00361733	0.0819684	0.00247213	0.00271228	0.0270902	0.0144765	0.0449967	0.0309603	0.0171713	0.0411302	0.000262059	0.0961035	0.0546477	0.000181034	0.0178375	0.00669385	0.0587654	0.453285	0.0469028	0.000780751	0.0142777	0.405367	0.00060111	0.176968	0.194145	2.9233e-05	0.226577	0.001313	0.0091237	0.005679	0.0598306	1.42168e-05	0.000781097	3.44945e-05	0.000201366	0.00540105	0.00146369	0.0130494	0.0585034	0.00199556	0.132538	0.00759212	0.0147551	0.115427	0.0029681	0.0120274	0.00120483	6.94814e-05	0.52662	0.229618	0.0867844	0.00996721	0.0136329	0.593087	0.0455744	1.33169e-05	0.00337212	0.190627	0.0316688	0.0189884	0.00478862	1.26427e-05	0.000922741	0.00505886	1.57673e-05	0.000607307	0.136322	0.00397797	0.0015008	0.255811	0.0532832	0.0147424	0.0214434	0.00397488	0.238168	0.0117426	0.0469189	0.102013	0.0233632	0.229906	0.000875812	0.00356423	0.000112843	1.28142e-05	0.0156193	0.043973	0.00295238	0.32981	0.162144	0.00370541	0.47133	0.0535909	0.00440288	0.0112937	0.100931	0.0254763	0.529095	3.04896e-05	0.0196085	0.000237683	0.0775384	0.0191481	0.198767	1.86243e-05	0.0214193	0.145045	1.06151e-05	2.04926e-06	0.00132125	0.0258607	0.000665759	0.0183755	0.000188411	0.0227727	0.00767726	0.330496	0.00847472	0.000854488	0.0474359	7.6104e-05	0.0297094	0.00212143	0.118256	0.0523319	0.00496007	0.0154332	0.0942234	6.63583e-06	0.000351069	0.00200436	1.54909e-05	0.0225419	0.272297	0.00255099	0.305817	0.00848869	6.25257e-05	0.00886691	9.31344e-06	3.20032e-05	0.0209121	0.00720487	0.000575161	0.000668198	0.000472884	0.00283262	0.0183631	0.0427356	4.5188e-06	6.53796e-05	0.00876724	5.7815e-05	0.158922	0.017164	0.00111137	0.00431084	0.0108433	6.64915e-05	0.00165663	4.87125e-05	0.0823087	0.00256336	0.25035	3.98587e-06	0.0583415	5.33802e-05	0.0359078	0.125918	0.000315974	0.00397495	0.0687855	0.00137214	0.000538202	0.127088	0.0145264	0.000450512	0.117823	0.237351	0.00182697	0.133489	0.00204928	0.111166	0.0976963	0.362801	0.0205301	0.00912228	0.00704055	0.000234696	0.000910027	0.24731	0.000430808	0.226198	0.0154363	0.323541	0.273765	0.00108581	0.00672367	0.213029	6.14855e-06	0.160212	0.519736	0.0657107	0.0174893	0.00146011	2.09445e-05	9.26711e-06	0.0161946	0.166162	0.013108	0.00326634	0.227666	0.000210741	0.000137841	0.00393315	0.0640826	6.51656e-06	0.000179664	0.000606162	0.000376739	0.00365555	0.020498	0.00321461	0.0193828	0.00016832	0.00425308	0.0123344	0.00012781	3.35801e-05	0.00339252	0.0238407	0.0711853	0.00239241	0.849132	0.226482	0.000615012	0.00225802	0.0411824	0.200524	0.0187585	0.00259231	0.423968	0.0285733	1.00931e-05	0.106347	0.271192	0.00165692	0.0240708	0.000526162	0.0262273	0.00940014	0.195193	3.87969e-06	6.78023e-05	0.662651	0.00130041	0.104551	0.0174925	0.0179838	0.0695364	0.0037219	0.475932	0.226842	0.0934383	0.00589229	0.000701066	0.242266	0.000823122	0.0115788	0.00400606	0.00428326	0.00031446	0.00149134	6.64361e-05	9.31523e-05	0.00207773	0.00227167	0.135114	0.00554209	0.00195626	0.201629	0.0652055	0.156985	0.0300273	0.265306	0.0718654	0.25503	0.0385802	5.26852e-05	0.311611	0.000323169	0.0174807	0.00363902	0.00113925	0.00251628	0.0346927	0.0155955	0.176398	0.328452	0.311796	0.00853679	0.114986	0.00288556	0.339992	0.0344367	6.36253e-05	0.000808779	0.0909597	0.00265991	0.0419558	0.270545	0.138063	0.0021602	0.0112449	0.00309728	0.00937198	0.00898034	0.0600797	3.40018e-06	0.0789426	5.07007e-05	0.00580514	0.225166	0.0148631	0.0124713	0.0127584	0.0590944	3.12111e-06	0.00459376	3.48807e-05	0.155718	8.68722e-06	0.107682	0.366945	0.00534886	0.000939789	0.00893051	0.131398	0.00221251	5.65673e-05	3.97166e-06	0.00317375	0.000296679	0.284933	0.0276541	0.0603526	0.000610642	8.55156e-05	0.15166	0.0777436	0.000743678	0.0570995	0.113286	6.65777e-05	0.336666	0.0116393	0.436104	0.00105038	0.241054	0.00808702	0.216067	2.37986e-05	5.00006e-05	0.00458727	0.165072	0.000114479	0.0675224	0.000621528	0.0158591	0.0110778	0.0353413	0.0136062	0.0112015	3.76454e-05	0.00129202	0.00152521	0.00366915	0.0143276	0.0321144	0.0349113	0.685381	0.000110988	0.00182241	5.78487e-05	0.000930227	0.000178198	0.010871	0.0891621	0.00439154	0.380666	0.0200113	0.000159617	0.00200212	0.00248212	0.000123853	0.0841507	0.0425033	0.00277908	0.0529617	0.330818	0.00862944	0.000190781	0.0136852	0.000436561	0.175832	0.00110322	0.00850446	0.0104783	0.00210705	0.000453033	0.00757472	0.00508363	0.000483135	0.0353436	0.34663	0.00292636	0.00406187	0.0487188	0.60045	0.00274816	0.0536687	0.0310258	0.0618846	6.62374e-06	0.208909	0.013582	0.000843556	0.00046599	2.75538e-05	6.49952e-05	5.37146e-05	0.00120896	0.201273	8.78395e-07	0.136827	0.0765752	0.0592285	1.80173e-05	0.033833	0.000392633	0.0216245	0.00862137	0.000408414	0.0638047	0.010907	0.000310613	0.00380281	0.052143	0.348697	0.00226152	0.00963935	6.83858e-06	0.00196891	1.3057e-05	0.0120225	0.00101199	0.39895	5.42168e-05	0.000162572	0.000670252	0.00200808	0.0144781	0.000279868	0.01647	0.0309422	0.0207604	0.00490361	0.0519817	0.0250951	0.04953	0.00133947	1.60601e-06	0.00382685	4.73377e-07	1.18515e-06	2.45835e-07	1.63353e-05	8.81985e-05	2.82495e-05	0.00870674	0.00128479	4.55858e-05	1.07664e-07	8.69738e-07	1.06464e-06	0.00318748	0.00198071	0.00831127	2.03019e-06	4.1603e-07	2.04667e-06	1.84177e-06	2.93006e-05	0.00104781	3.89107e-07	2.45835e-07	2.45835e-07	2.22689e-06	3.43543e-07	2.45835e-07	0.000785184	3.68259e-07	9.30588e-05	2.62814e-07	2.47213e-07	1.07664e-07	5.44053e-06	2.75724e-07	2.45835e-07	4.59664e-05	2.45835e-07	4.44863e-06	2.45835e-07	3.74418e-07	1.07664e-07	1.84949e-07	0.00552928	2.45835e-07	2.80512e-07	1.63353e-05	0.0158204	8.84105e-06	0.00042543	0.015981	3.56523e-07	2.48673e-07	3.3014e-06	7.6381e-06	2.48673e-07	2.45835e-07	0.00345799	1.06042e-06	2.45835e-07	0.0028459	0.00277384	2.52744e-07	2.27465e-07	2.45835e-07	1.09756e-07	1.6697e-05	3.66531e-06	7.22896e-05	0.00114909	2.45835e-07	0.000235784	1.06078e-07	4.52987e-06	0.00634905	2.45835e-07	2.18083e-07	0.000977492	5.53464e-06	2.45835e-07	0.000216305	2.45835e-07	2.92682e-05	9.67655e-06	1.07664e-07	2.45835e-07	1.19145e-06	1.07664e-07	2.45835e-07	0.000149517	0.00273679	8.00547e-08	0.147243	1.07664e-07	0.00129314	2.45835e-07	3.25541e-05	2.45835e-07	0.00113253	2.37813e-07	1.49337e-06	0.00117002	3.21171e-06	1.08228e-08	0.000168633	2.17657e-07	3.06646e-07	0.000580594	2.45835e-07	0.00019575	2.55632e-06	0.00109779	3.87513e-07	2.11892e-07	1.07664e-07	1.68787e-06	0.419177	7.14737e-06	3.62644e-06	0.00398054	3.99316e-07	0.00882669	2.45835e-07	1.07664e-07	1.71759e-06	8.61216e-07	2.92277e-07	2.45835e-07	0.000209055	3.91718e-07	1.07664e-07	2.45835e-07	4.37971e-07	0.000159417	0.000114089	1.07664e-07	1.07664e-07	2.46333e-07	2.3793e-07	6.89702e-06	0.00128975	9.60668e-05	0.001497	2.42645e-07	2.08714e-07	1.07664e-07	2.47976e-07	1.07664e-07	2.33731e-07	2.45835e-07	1.30221e-06	2.45835e-07	2.45835e-07	0.000141731	2.55862e-07	3.37035e-06	2.45835e-07	3.98227e-06	2.15648e-07	1.26546e-07	2.45835e-07	4.08203e-08	4.01969e-07	1.42505e-05	2.15957e-06	2.0223e-06	4.88079e-06	1.08579e-07	1.07664e-07	0.000123256	3.74993e-07	4.18723e-07	0.00135603	0.00287814	2.45835e-07	1.07664e-07	0.000545499	0.0012484	2.45835e-07	0.00129889	4.41117e-06	1.52619e-05	1.87463e-05	0.0721665	0.0017461	2.92212e-06	1.07664e-07	2.45835e-07	2.34729e-07	4.671e-05	3.5049e-07	0.00526414	1.63353e-05	8.43372e-07	1.07664e-07	1.02604e-06	5.34568e-07	1.07664e-07	5.09145e-07	3.49757e-07	2.36306e-07	5.91962e-05	1.27792e-07	2.87587e-07	2.38251e-07	1.01037e-06	0.00212237	0.000736499	4.96998e-07	2.50067e-07	1.07664e-07	0.00924386	2.31071e-07	0.00115251	1.39793e-06	0.00198831	3.83516e-07	7.43433e-05	1.69344e-06	2.69404e-07	2.56269e-07	1.07664e-07	4.22357e-07	2.71544e-07	0.00125508	3.11321e-06	2.3719e-07	2.45835e-07	2.44042e-07	0.0180442	2.45835e-07	2.61045e-07	1.07664e-07	2.45835e-07	8.0856e-05	0.00822836	2.83638e-07	0.0014173	1.07664e-07	1.24066e-06	1.07664e-07	2.45835e-07	3.55179e-07	1.07664e-07	0.000736199	0.00114627	0.00202056	2.45835e-07	1.84546e-07	0.0217718	2.45835e-07	1.07519e-07	1.69344e-06	6.33541e-07	2.9903e-07	1.69344e-06	0.0151828	1.07664e-07	2.38522e-07	0.00439863	4.28067e-07	1.07664e-07	3.64696e-07	3.87333e-07	0.00115251	5.2208e-07	2.48904e-07	0.00184327	1.07664e-07	1.44711e-07	4.81922e-07	2.50808e-07	0.00124103	2.09453e-06	2.51713e-07	1.07664e-07	5.13817e-07	1.07664e-07	0.050796	2.24737e-07	9.66021e-06	5.43301e-07	3.55343e-07	1.11146e-07	2.45875e-07	1.15946e-07	1.77698e-06	0.24584	0.000868931	2.49716e-05	1.07664e-07	2.45835e-07	1.34567e-06	1.10196e-06	1.10112e-07	5.33867e-07	3.4105e-07	8.95968e-07	2.50997e-07	1.07664e-07	0.000395531	3.07506e-07	5.37699e-05	2.45835e-07	1.34011e-05	2.45835e-07	4.14609e-07	8.85114e-05	0.0346392	4.01529e-07	2.3793e-07	1.07664e-07	1.07664e-07	0.00157127	2.05879e-06	1.07664e-07	0.000107042	2.18265e-06	0.00115875	2.45835e-07
ncoa1	0.000697847	0.000389752	0.0206245	4.86848e-05	0.00732768	0.0027534	0.00836424	0.0854356	0.0686328	0.0463749	0.166102	0.00522575	0.438317	0.00247156	0.0940518	0.00081396	0.0165515	0.00852345	0.0011444	0.000555699	0.219544	0.0329263	0.0116291	0.000474837	0.00697609	0.127085	0.0131867	0.0774756	0.0111724	0.0252723	0.000176719	0.164155	0.427028	0.00571675	8.74323e-05	0.0903652	0.106157	0.0529105	0.129805	0.00166521	0.00138129	0.0405267	0.0263703	0.0363692	0.000162481	0.161938	0.262244	5.94321e-05	0.155595	0.106641	0.0157816	0.158918	0.0192037	3.02256e-05	0.00179731	0.00199647	0.0156074	0.00562856	0.303796	0.000221984	0.00227796	0.00850696	0.0142042	0.0652206	0.0147159	0.0400504	0.0152902	0.0158973	0.068722	0.117832	0.0347241	0.00548636	0.329584	3.03206e-05	0.0088134	0.109069	0.00290182	0.0134582	0.107674	0.2801	0.000849486	0.00277151	0.213874	0.156122	0.0294084	0.0317793	0.000508001	0.0997095	0.000716514	0.458706	0.00153945	0.017547	0.000926374	0.0111051	0.000602316	0.0721449	0.00439412	0.000173484	0.194026	0.010794	0.336904	0.154123	0.00270141	0.00645501	0.000194933	0.118453	0.0162463	0.000394953	0.0445168	0.000133833	0.00645703	0.00141702	0.0151016	0.165634	0.00915785	0.0574599	0.00701731	0.0149704	0.435214	0.231751	0.371566	0.0349667	0.0920788	0.0180446	0.0395513	0.039165	0.0551831	0.000119445	0.0258985	0.286011	0.000853449	0.00963883	0.0114522	7.49773e-05	0.00756274	0.00982595	0.0141267	0.0487315	0.0104121	0.0795077	0.038298	0.0225046	0.0312628	0.00850329	3.32982e-05	0.00140069	0.018969	0.000805898	0.0855813	0.111361	0.00934511	0.00996378	0.104616	0.000361002	2.19024e-05	0.0475769	0.269707	0.0854654	0.000292524	0.000677075	0.000596735	0.0607278	0.000645171	0.0079203	0.0674794	0.0307782	5.94195e-05	0.0393362	0.0732623	0.0334777	0.109276	0.00333553	0.00550886	0.00404454	0.0603867	0.0439504	0.0305142	0.272473	0.0115769	0.0770757	0.149138	0.0738007	0.247213	6.25545e-05	4.60435e-05	0.0115186	0.0122231	0.00103821	0.0101907	0.085972	3.32683e-05	0.00148177	0.000632902	0.04845	0.0465967	0.00775613	0.0454771	0.0144704	0.00275385	0.000923741	0.0782809	0.00203802	0.0633276	0.000951968	0.378379	0.00827869	0.0233576	0.0388786	0.000168953	0.0011512	0.0420436	2.91734e-05	0.00262302	0.000140697	0.564123	0.00343611	6.51842e-05	0.776645	0.441446	0.000169079	0.042617	0.00288536	5.78336e-05	0.0421508	0.0506907	0.0355202	0.194216	3.35732e-05	0.0655827	0.0360622	3.41692e-05	0.00764357	0.000971227	0.0246569	0.0349039	0.0560124	0.00476599	0.19006	0.0311294	0.00223183	0.0203207	5.03573e-05	0.000425471	0.00456194	0.570754	0.0105446	0.0507097	9.21962e-05	9.66988e-05	0.012084	0.0250563	0.0132128	0.0283689	0.100845	0.00259307	0.157027	0.0762669	3.43138e-05	0.0174475	0.00280719	0.0660613	0.0599632	0.033472	0.355376	0.0863833	0.0407604	0.129609	0.0361786	0.0457385	0.280154	0.123644	0.189973	0.235489	0.300968	0.00980819	0.00623254	0.156001	0.0290686	0.0333366	0.0091086	0.0997592	0.0399975	0.000158902	0.180597	0.0916467	0.0807583	0.0011732	0.000353833	0.0666869	0.000158808	0.0824131	0.000302443	0.495048	0.297435	0.0417648	0.000300086	0.0209068	0.0457238	0.00314299	0.0527433	0.249292	0.000254301	0.479123	0.0498787	0.0109393	0.0691776	0.0724134	0.484184	0.146791	0.00119222	0.143963	0.0225186	0.0463209	0.00663977	0.00110194	0.0954194	0.000399475	0.0607541	0.162428	0.202412	0.00109787	0.181189	4.97565e-05	0.00120408	0.0473113	0.244752	0.151965	0.0729483	0.140956	0.0134799	0.195496	0.187584	0.000171122	0.00518775	4.88465e-05	0.0121799	0.00593057	0.00244779	0.00564543	8.34439e-06	0.000136208	0.0795056	0.0413953	0.172917	0.220202	0.0176458	5.91261e-05	0.000325819	0.416947	2.67627e-05	0.0855662	0.0425091	0.00835709	0.0113717	0.000329096	0.00160426	0.0063926	0.0317216	0.00715505	0.04073	0.0240495	0.0354372	0.0169561	0.0713148	0.0405883	0.000385926	0.00181599	0.000194683	0.000910312	0.0323958	0.000826425	0.00017434	0.00112259	0.0835651	0.0687166	0.0288155	0.0195384	0.000362176	0.192484	0.211645	0.0367665	0.0925845	0.00585149	0.0176713	0.543126	0.00648312	0.15013	0.00644158	0.0217229	0.0051394	0.151743	0.459588	0.162831	0.0312821	0.131522	0.00326177	0.0539081	0.00104214	0.00894665	0.000222613	0.0171338	0.180678	0.00278329	0.000188215	0.0870362	0.00632537	0.0166122	0.0134408	0.00723262	0.0998609	0.00408954	0.0490273	0.514616	0.353039	0.00617565	0.000755859	0.0374088	0.00862761	0.0635635	0.000312494	0.0238041	0.109915	2.68215e-05	0.00718964	0.0350056	0.02041	0.00996628	0.0158897	0.147251	0.0307919	0.0815011	0.0274294	0.0228276	0.261387	0.00362636	0.0997252	0.0127569	0.0295384	0.0208269	0.14879	1.61843e-05	0.455114	0.00481425	0.0267394	0.000121501	0.043838	0.0551173	0.185844	0.00157409	0.000204826	0.0819782	0.251872	0.0414403	0.000368491	0.217691	0.013345	0.00140837	0.247417	0.00175501	0.00423284	0.00891146	0.0227674	0.052414	0.100297	8.68497e-05	0.00441442	0.000115419	0.000401077	0.000221459	0.000128443	0.0165503	0.268042	0.241863	0.0140502	0.0654947	0.11656	0.02691	0.000115527	0.00364605	0.0660781	6.9272e-05	0.0717867	0.0934095	0.00391889	0.0106686	0.00329821	0.000140365	0.0624095	0.0714902	6.55151e-05	0.0245347	0.320711	0.29779	0.361786	1.96185e-05	0.0115393	0.00478264	0.0659344	0.586718	0.0794153	8.84004e-05	0.141265	0.00542873	0.016646	8.04439e-05	0.00168121	0.0419355	3.91354e-05	0.0207084	0.000345997	0.419576	6.54136e-05	0.0166615	0.0268373	0.12948	0.00616396	0.0599234	0.00183488	0.0049927	0.0129609	0.00325335	0.046526	0.683933	1.27159e-05	0.0102622	0.0581391	1.73559e-05	0.000102232	0.00582602	0.229303	0.00685924	0.219955	0.299642	0.000159875	0.0431316	0.0107128	6.13837e-05	0.0422996	0.00969674	4.93626e-05	0.0167842	0.244134	0.0552366	0.00450229	0.332945	0.00513013	0.016174	0.329106	0.0111252	0.00770157	0.0458221	0.022519	0.00680052	0.000585934	0.259664	0.00135499	0.0198564	0.001129	0.00779683	0.0313262	0.0784185	0.000117837	0.00948584	0.00315496	0.00980387	0.0117602	0.134738	0.00872726	0.0162804	0.280098	1.01026e-05	2.29167e-05	0.00339179	0.0214713	0.293734	0.000251487	0.00910965	8.05136e-05	0.000230933	0.206849	5.95663e-05	0.0152833	0.200424	0.066855	0.0014815	0.0953135	0.022293	0.00604198	0.00068363	0.330857	2.57461e-05	2.10779e-05	0.000419799	0.0154879	0.000326904	0.0148566	0.170465	0.0995959	0.000265332	0.00025183	0.0439938	0.142016	0.00263416	0.155218	0.000189683	0.00163322	3.69097e-05	0.0344301	0.0112681	0.25421	0.000326214	0.0266086	0.00579484	3.86573e-05	0.0501346	0.00440173	0.0540473	0.000163161	0.000410565	0.0551791	0.00489269	0.138762	0.000159623	7.43309e-05	0.00152413	3.42357e-05	0.053333	0.0595448	0.138625	0.849751	0.0322425	5.58247e-06	0.000219869	0.00122126	0.017412	0.000380512	0.000998964	0.102863	0.000836635	0.00131412	0.000145034	0.00525806	0.0182891	0.00021899	0.309732	0.0500505	0.194715	0.0073258	0.0142857	0.0672968	0.00855162	3.32144e-05	0.00396354	0.012273	0.651535	0.170288	0.0978526	0.182998	0.835659	0.0956541	3.59009e-06	0.000278441	0.00552989	7.42965e-05	0.556822	0.013475	0.313792	0.0428636	0.00447672	0.0379693	0.0894335	0.000751817	0.000160624	0.0119754	9.01036e-05	0.0195171	0.0641326	0.00428271	0.0320324	0.000820135	1.01058e-05	0.0205117	3.70378e-05	8.85738e-05	0.0326918	0.0263161	4.87819e-05	0.00175599	0.0421875	0.0184824	0.0211743	4.67331e-05	0.0107552	0.00999729	0.239153	5.17358e-05	0.171695	0.000206436	6.34237e-05	0.442634	0.0790071	0.000341888	0.00014172	0.0328122	0.0914949	0.100256	0.00236102	0.0530547	0.352501	0.000415868	9.0547e-05	0.0072075	3.13485e-05	0.0244756	0.107455	0.0308557	0.00600995	0.115995	0.00111962	0.0710817	0.290851	5.82502e-06	0.114795	0.123378	0.000100141	0.275085	0.0765458	0.000111574	0.0469552	0.0386269	0.0525394	0.260462	0.131531	0.0532659	0.000748967	0.101073	0.344783	0.00230098	0.0142577	0.000207008	0.00029007	0.0269707	0.000283589	2.45743e-05	0.0001174	0.0963701	0.00032908	8.01989e-05	0.00369378	0.0334586	0.0025156	0.12244	0.081656	0.00163225	8.95248e-05	0.389246	0.0222496	0.0127294	0.0825335	0.229397	0.213116	0.095438	0.00088994	5.89546e-05	0.0154676	0.0638304	0.0326867	0.0269213	0.00322206	3.73439e-05	0.000437701	0.46519	0.000174485	0.0251421	0.01955	0.168978	0.368507	0.0983359	0.124728	0.00544912	5.88346e-05	0.365983	0.000284679	0.0149439	0.124006	0.20529	0.00247474	0.00382767	0.17779	0.0859452	0.00708796	0.00635457	0.0527248	0.112622	0.119366	0.210782	6.7516e-05	0.183741	5.2379e-07	0.00110313	0.0233761	0.00571209	0.00222422	0.000282488	0.000824905	0.189142	0.0112141	0.956465	0.00899838	0.00410365	0.103744	0.0020943	0.0336718	0.0057434	6.42769e-05	0.0255532	6.12973e-05	3.39151e-05	0.00233222	0.026108	0.0717001	0.0604815	0.0157792	0.00130649	0.246253	0.000964599	0.00097161	0.752636	0.0156347	0.389101	3.68142e-05	0.00710372	0.230759	0.0194049	0.10421	0.271253	0.00250852	0.0160618	0.00582621	0.052756	0.000595287	0.00237336	0.0244202	0.0161889	0.00209166	0.072388	0.0418409	0.0947208	0.00589602	0.00699327	0.179677	0.0134911	0.00327037	2.30639e-05	0.364068	0.00229956	0.438231	0.0322809	7.03959e-05	0.0104749	0.000262965	0.0416146	0.0198655	0.048449	0.0778402	7.48591e-05	0.0469773	0.000154668	0.146216	0.00149119	0.00417918	0.000371445	0.00363903	0.000531525	0.00473913	0.00194896	0.0628245	0.239788	0.0236966	0.0151984	0.00335465	0.0154909	0.0899145	0.0246897	0.000356345	0.0774651	0.0150325	8.93943e-06	0.157039	0.0500886	0.0211505	0.0282169	0.00131405	5.87462e-05	0.0352562	2.22349e-05	0.54686	0.227189	0.03324	0.00133152	0.124984	0.430911	0.000786181	0.00141832	0.0156421	0.00477086	0.164142	0.150319	1.28236e-05	0.00114762	0.136114	6.36824e-05	0.00389395	0.0706668	0.138701	0.197445	0.00906479	0.0517593	0.0191288	0.0819896	0.230818	0.000915772	0.104942	0.170197	0.0119365	0.0250122	0.00172502	0.000192837	0.000735053	0.00155205	0.0234523	5.53655e-05	0.0109062	0.00426869	0.0466514	0.144808	0.0902172	4.58866e-06	0.212451	0.0511484	0.0578526	0.0249004	0.0758566	0.224743	0.11171	0.0022752	0.00852862	0.00559619	0.0497777	2.13277e-05	0.426019	0.00657642	0.0473685	0.392107	0.000174064	0.000301056	0.0138278	0.110178	0.0388445	0.0674246	0.0093017	0.13973	0.0128306	0.0268449	0.00544402	0.0749627	0.000915335	0.0862949	0.104756	0.0123054	0.032075	0.297162	0.188126	0.0106765	0.000343501	0.032769	2.56533e-05	0.00750024	0.307557	0.243737	0.0409093	0.00569954	0.0214348	0.000866681	0.0012927	0.00670087	0.00166996	0.0219346	0.258197	0.194489	0.000882537	0.000247578	0.126111	0.000483247	0.0555663	0.0277366	0.01959	0.257856	0.0980052	0.0178117	0.00432026	0.0818091	0.18416	0.020371	0.000154471	0.0155571	0.166978	0.011316	0.0802454	0.154955	6.78831e-05	0.0232879	0.0573601	0.0755277	0.486411	0.00668056	0.00792293	0.0204852	0.434563	0.00082311	0.010293	0.143713	0.00617478	0.834872	1.32419e-05	0.0908426	0.00027551	0.00960265	0.0212856	0.00123711	0.0335857	0.0166189	0.0963902	0.000174318	0.000203915	0.0255854	0.000210265	0.161015	0.0683824	0.377687	0.38562	0.0698573	0.0160783	0.00808532	0.00829288	0.0473456	0.00268555	0.132787	0.0165446	0.000367451	0.0762668	0.0393662	3.26671e-05	0.135464	0.00779502	0.000222124	0.000217842	0.0120433	0.0383014	4.4977e-05	0.00628238	0.142993	0.0191179	0.00260209	0.464565	0.144172	0.0812288	0.00011402	0.0135312	0.0249503	0.0200424	0.0105487	0.00709188	0.0412254	0.211579	0.0760979	0.111876	0.00281881	0.35304	0.0585756	0.0571268	0.346288	1.31325e-05	0.0765909	0.00371825	0.0283629	0.014866	0.00921055	4.80647e-05	0.00706718	2.61151e-05	6.6301e-05	0.00876444	8.97737e-05	0.000221634	0.0141012	0.0944247	0.306073	0.0223815	0.00347581	0.204204	0.00475579	0.00753726	0.00645829	0.000153622	0.0440701	0.27296	0.00750686	0.093504	0.0335569	0.176909	0.0248514	0.000249272	0.000277087	0.0197328	0.110495	0.0233822	0.0406438	5.27845e-05	0.00361873	0.0100628	5.82916e-05	0.00881219	0.0998008	0.00173759	0.00772711	0.0895043	0.0500933	0.0205885	0.0423665	0.00145785	0.0199171	0.00147608	0.56156	0.0086944	0.158542	0.00690719	0.00332788	0.0010703	0.000386289	0.000421363	0.0154648	0.0460282	0.00560365	0.0998813	0.0198427	0.0746244	0.180101	0.0119195	0.353999	0.0287175	0.0688422	0.0761099	0.310926	6.85523e-05	0.0447176	0.00104106	0.0265754	0.0412246	0.168959	2.08097e-05	0.10922	0.0722239	2.86869e-05	1.40549e-05	0.0348996	0.00545473	0.00133672	0.0213319	0.000649942	0.0217084	0.0441179	0.767123	0.0120638	0.000381428	0.0102678	5.73119e-06	0.00438489	0.0735944	0.0684471	0.0733808	0.0122371	0.00449536	0.0672149	4.59579e-05	0.000245458	0.00339245	0.018871	0.0207093	0.293561	0.0165152	0.106577	0.000104719	9.87446e-05	0.101016	0.000491353	0.00141982	0.000128137	0.00687253	0.00656092	0.000414684	0.000231997	0.00456477	0.115764	0.00558875	2.06283e-05	0.000158115	0.00610119	0.00026082	0.00717328	0.171574	0.00249533	0.0300338	0.140495	1.73024e-05	0.000164563	0.000622445	0.252612	0.257491	0.442372	1.28789e-05	0.13506	6.58874e-05	0.18548	0.0985188	6.9966e-05	0.294045	0.0288405	8.98865e-05	2.09798e-05	0.468952	0.00853615	0.00440616	0.0317786	0.0440443	0.101633	0.0364761	0.0888156	0.0227013	0.0303725	0.26645	0.0129605	0.0174732	0.185361	7.38142e-05	0.00048891	0.293068	0.000225324	0.0597585	0.313286	0.126843	0.0250791	0.000268238	0.0913832	0.238866	4.19476e-05	0.220769	0.561154	0.0229881	0.0091184	0.0020494	0.000183164	1.32076e-05	0.0185509	0.40581	0.0190644	0.0108568	0.479909	0.000163925	4.89942e-05	0.000113395	0.0236439	0.000221285	0.000246328	0.000449726	0.000756964	0.000911647	0.111443	0.0749176	0.00148224	5.71828e-05	0.0102204	0.0127348	0.000440646	0.000147756	0.00390589	0.0121149	0.0432548	0.193346	0.654872	0.0667613	0.000320177	0.00179755	0.0143041	0.0494429	0.0117493	0.000240541	0.0628128	0.153717	9.55396e-05	0.160655	0.153526	0.104756	0.0322911	0.00596096	0.0158506	0.0606558	0.277131	7.82393e-05	0.000131767	0.5832	0.000591258	0.00132505	0.0336159	0.00341004	0.0204715	0.289592	0.100772	0.129202	0.0151218	0.156588	0.000241437	0.0206171	0.0252105	0.0548664	2.91794e-05	0.00396577	0.00780553	0.127865	0.000169117	0.000229872	0.00631515	0.0426679	0.0247026	0.0111195	5.99178e-06	0.035929	0.225705	0.148215	0.144124	0.0376134	0.0653948	0.176016	0.0832122	0.000637178	0.00837021	0.018473	0.00673595	0.394528	0.00246907	0.0017087	0.0200178	0.0408196	0.0429905	0.0880069	0.421846	0.0356957	0.0398072	0.0191402	0.325814	0.0436785	6.14587e-05	0.000675275	0.0595867	0.00693899	0.0974352	0.144501	0.312689	0.00526732	0.00732113	0.0439234	0.00488307	0.101143	0.0655242	4.02247e-05	0.183325	3.58086e-05	0.143153	0.104286	0.0190387	0.00914986	0.00211105	0.0275546	8.68057e-06	0.237918	8.70271e-05	0.019694	0.000741797	0.210947	0.362313	0.000970127	0.380105	0.120912	0.00310554	0.000559705	3.83139e-05	0.000504937	0.221665	0.00580246	0.340665	0.00276421	0.015429	0.00171361	0.0692212	0.169422	0.0319973	0.0125156	0.395564	0.0573901	4.018e-05	0.066542	0.000298512	0.0304105	1.7113e-05	0.41805	0.437432	0.199413	0.000474393	7.58144e-05	0.000746124	0.173424	0.000574507	0.163887	0.000118006	0.0452808	0.150005	0.13003	0.000593827	0.456011	3.64348e-05	0.00140219	0.00324327	0.00099702	0.0080573	0.0142749	0.300043	0.214974	3.7186e-05	2.12871e-05	5.66214e-05	0.00620638	0.000107708	0.0141287	0.0477102	0.0302785	0.0920878	0.00437781	0.000115071	9.81583e-05	1.56964e-05	0.00140638	0.00788433	0.108779	0.00430831	0.0260667	0.0170432	0.000576104	0.0704005	0.0539962	0.00186425	0.134879	0.179424	0.0321954	0.0200077	0.0010298	0.00108398	0.00179156	0.001324	9.32749e-05	0.310133	0.0109129	0.0291759	0.139137	0.00536025	0.241016	0.0572183	0.00313061	0.0350768	0.0717135	0.000128645	0.129245	0.0142651	0.000975432	0.0185202	0.000122582	6.22842e-05	4.29827e-05	0.000130243	0.0951808	4.06755e-05	0.00840119	0.187498	0.0358973	4.90869e-05	0.037247	0.000562237	0.0236559	0.0034449	0.00813236	0.102292	0.387623	0.000108961	0.0180268	0.00970394	0.280889	0.004334	0.00486969	4.44652e-06	0.0228682	2.80859e-05	0.0426572	0.0282869	0.14639	0.00982322	0.000353759	0.00574574	0.00946548	0.00131052	0.0131148	0.00479659	0.0335463	0.000197179	0.277874	0.00298474	0.0307959	0.00873607	0.00327774	4.79307e-06	0.01989	4.58755e-06	8.43e-06	2.67619e-06	0.000103947	0.00747151	8.26671e-05	0.00196353	0.00226004	0.000140682	9.76638e-07	1.6308e-06	1.02147e-06	0.0196473	0.00873897	0.00498436	7.25796e-05	1.15891e-06	1.12167e-05	3.46537e-06	5.12921e-05	0.00538809	1.10825e-06	2.67619e-06	2.67619e-06	3.32279e-06	4.18161e-06	2.67619e-06	0.000528425	4.374e-06	0.00320396	2.38931e-06	7.89663e-07	9.76638e-07	2.11611e-05	2.8971e-06	2.67619e-06	2.9759e-05	2.67619e-06	1.2197e-05	2.67619e-06	1.06008e-06	9.76638e-07	2.42924e-06	0.0135931	2.67619e-06	3.06189e-06	0.000103947	0.000111315	7.99195e-05	0.000942723	0.00443403	1.52028e-06	1.87615e-06	0.000138468	9.61247e-05	1.87615e-06	2.67619e-06	0.00314881	1.1975e-06	2.65045e-06	0.0017218	0.00169849	1.59487e-06	2.63493e-06	2.67619e-06	4.67617e-07	0.000395762	2.02115e-06	0.0281514	0.00176918	2.67619e-06	0.000160955	8.76904e-07	1.71333e-06	0.0016328	2.67619e-06	9.49028e-07	0.000884866	4.875e-05	2.67619e-06	0.144727	2.67619e-06	0.00470477	2.17268e-05	9.76638e-07	2.67619e-06	3.35066e-05	9.76638e-07	2.67619e-06	0.00311544	0.00067291	6.38272e-07	0.0250567	9.76638e-07	0.0205782	2.67619e-06	2.31497e-05	2.67619e-06	0.0016175	2.67834e-06	1.54717e-06	0.0017601	1.47537e-06	2.08987e-07	0.000188225	1.98642e-06	9.31465e-07	0.000640551	2.67619e-06	0.000920508	5.58918e-06	0.00152478	3.39481e-06	2.31278e-06	9.44846e-07	7.93811e-06	0.0372601	1.67905e-05	1.53443e-06	0.0807997	1.04565e-06	0.0090014	2.67619e-06	9.76638e-07	1.7441e-06	2.65027e-05	2.56396e-05	2.67619e-06	0.000156168	8.02514e-07	9.76638e-07	2.65045e-06	1.14266e-06	0.000224143	0.000403699	9.76638e-07	9.76638e-07	2.6297e-06	2.69502e-06	2.92953e-06	0.00119497	0.00132016	0.00183826	1.61825e-06	3.02492e-06	9.76638e-07	1.00388e-06	8.78972e-07	4.38727e-06	2.67619e-06	1.48763e-06	2.67619e-06	2.67619e-06	0.0186763	2.68082e-06	1.19543e-05	2.67619e-06	5.88257e-06	1.12309e-06	3.41902e-07	2.67619e-06	1.32107e-06	4.26008e-06	3.44635e-05	6.95265e-06	1.04865e-05	6.17383e-06	3.39909e-07	9.76638e-07	0.00144648	1.07236e-06	3.19511e-06	0.00186304	0.000496161	2.67619e-06	9.76638e-07	0.000656897	0.0030858	2.63275e-06	0.0158781	2.37216e-06	0.000633623	1.24793e-05	0.0106587	0.00211797	3.67758e-06	7.87355e-07	2.67619e-06	1.06414e-06	0.000352581	9.82345e-07	0.0236575	0.000103947	1.00542e-06	9.76638e-07	0.000289946	2.66447e-06	9.76638e-07	1.12266e-06	1.2104e-06	1.85292e-06	0.00034627	2.09158e-07	1.10234e-06	2.67869e-06	1.86486e-06	0.000319503	0.00192174	1.62513e-06	1.528e-06	9.76638e-07	0.0443723	2.35054e-06	0.00171747	6.96127e-06	0.00278028	1.43364e-06	2.31948e-05	7.94686e-06	2.31335e-06	9.66901e-07	9.76638e-07	1.09984e-06	1.57956e-06	0.00162792	2.52616e-06	9.92336e-07	2.67619e-06	1.8353e-06	0.00770555	2.67619e-06	1.38543e-06	9.63544e-07	2.67619e-06	0.000764995	0.00914466	1.0044e-06	0.00121803	9.76638e-07	1.59659e-06	9.76638e-07	2.67619e-06	1.05796e-06	9.76638e-07	0.00226253	0.0014571	0.00281053	2.67619e-06	7.25241e-08	0.0181718	2.67619e-06	9.27928e-07	7.94686e-06	1.7787e-06	9.18625e-07	7.94686e-06	0.000282938	9.76638e-07	2.69502e-06	0.000955938	3.91378e-06	9.63544e-07	1.06346e-06	8.75641e-06	0.00172439	1.5122e-05	1.88829e-06	0.00174823	9.76638e-07	1.17219e-07	1.25632e-05	2.67718e-06	0.00173281	2.62083e-06	2.67165e-06	9.76638e-07	1.08292e-06	9.76638e-07	0.0148292	1.15114e-06	2.08739e-05	9.04182e-07	2.99128e-06	3.43952e-07	2.6809e-06	3.76276e-07	4.39314e-06	0.13128	0.000367692	0.000354084	9.76638e-07	2.67619e-06	1.49565e-06	2.07106e-06	8.82513e-07	1.29037e-06	4.26935e-06	1.38369e-06	1.75819e-06	9.76638e-07	0.000195042	1.63144e-06	0.0020357	2.67619e-06	7.97581e-05	2.67619e-06	1.13094e-06	0.000628707	0.00111947	1.31818e-06	2.64452e-06	9.76638e-07	9.08395e-07	0.00155917	4.3025e-05	9.63544e-07	0.000403642	2.80059e-06	0.00203291	2.67619e-06
thra	0.00178833	0.00132986	0.117504	5.81318e-05	0.0186296	0.0102578	0.0641403	0.296749	0.119327	0.455006	0.0794575	0.0343938	0.781338	0.00555534	0.293014	0.0121643	0.096782	0.128481	0.00156788	0.000285576	0.291418	0.0101793	0.238677	0.00172624	0.00722996	0.161452	0.00408587	0.404312	0.0857435	0.161075	0.00144415	0.224506	0.523037	0.0599381	0.000505153	0.139556	0.268876	0.125243	0.306091	0.0591719	0.00629138	0.0492425	0.196431	0.0369283	0.000493986	0.129987	0.527289	0.00134566	0.526176	0.135055	0.0124964	0.228046	0.0191456	3.18615e-05	0.00468219	0.00309642	0.177813	0.116835	0.0331779	0.000256212	0.0179058	0.0448174	0.0184097	0.192349	0.0619757	0.153894	0.0140588	0.110295	0.272819	0.184751	0.0552772	0.0585408	0.137545	0.00110955	0.0311302	0.185806	0.00241405	0.126553	0.0682132	0.497532	0.00552058	0.000271456	0.309472	0.0329229	0.00941305	0.0124723	0.000137205	0.0980515	0.00102596	0.218141	0.00235044	0.0467552	0.000311774	0.0029712	0.00109492	0.179295	0.0832633	0.000974251	0.0943603	0.00311583	0.43427	0.270119	0.0356325	0.00523012	0.000273557	0.341136	0.142527	0.00174322	0.023773	0.000576265	0.0621233	0.00512742	0.106361	0.312395	0.0496026	0.146346	0.0499937	0.221196	0.642712	0.498848	0.54924	0.0582244	0.0567807	0.0399336	0.223149	0.179736	0.223484	0.000153722	0.132191	0.528673	0.00149996	0.011908	0.0260821	6.34227e-06	0.0923473	0.112988	0.137674	0.0879143	0.0994801	0.168722	0.018566	0.0962107	0.0474052	0.0353629	0.000152525	0.0560345	0.065898	0.00360748	0.249456	0.22793	0.00501392	0.0018242	0.0483582	0.000361338	0.000377951	0.0152486	0.480646	0.334922	0.00154158	0.0011988	0.00067714	0.354118	0.00143567	0.0151664	0.22556	0.0528524	0.00621468	0.1451	0.177749	0.123301	0.188535	0.0103565	0.0433789	0.0290195	0.134878	0.10748	0.0143854	0.274143	0.000582863	0.122423	0.039322	0.0758355	0.216149	0.000266084	1.97312e-05	0.175837	0.00425605	0.00170319	0.208242	0.172461	1.4626e-05	0.0146817	0.0151782	0.259792	0.0895691	0.0653324	0.0551748	0.0598035	0.0165406	0.00202124	0.152338	0.00839359	0.216913	0.000366924	0.427997	0.0445682	0.0504388	0.0740305	0.000285615	0.0217791	0.391001	4.58076e-05	0.0236126	0.00138016	0.805759	0.00338471	1.19285e-05	0.536939	0.406169	0.00582917	0.263388	0.00622453	0.0116633	0.00630401	0.0343279	0.137104	0.10461	0.000687818	0.143118	0.0546526	3.85456e-05	0.066947	0.00130842	0.127706	0.0033745	0.0960597	0.00126353	0.465367	0.0188558	0.00387232	0.0475313	0.00374657	0.000411585	0.00093367	0.406041	0.0220718	0.105114	0.00368708	7.93634e-05	0.0276418	0.0264591	0.0716607	0.028119	0.224003	0.0200505	0.0474233	0.100427	3.10664e-06	0.021956	0.00959112	0.362272	0.0336332	0.046357	0.172763	0.0278745	0.0977924	0.160075	0.00625662	0.000313615	0.852614	0.0441443	0.301808	0.335872	0.423451	0.00256815	0.00543564	0.584373	0.0808844	0.214503	0.0922319	0.331585	0.179415	0.000106679	0.305055	0.0954856	0.190623	0.00049451	0.00156058	0.0500848	4.95629e-05	0.293664	0.00030333	0.352787	0.381487	0.0999379	0.00150107	0.0227763	0.0415476	0.000310088	0.0181878	0.353297	0.000288725	0.563338	0.172862	0.0349572	0.209399	0.455593	0.65145	0.0029095	0.0101891	0.343499	0.0189961	0.107416	0.0449337	0.049068	0.0725562	4.84383e-05	0.0874027	0.207444	0.25915	0.00739261	0.0757282	0.00135283	0.00335341	0.272685	0.062913	0.0087082	0.0691738	0.392577	0.0461577	0.270776	0.163856	0.00754884	0.0523347	1.22393e-05	0.0586811	0.0274712	0.0380322	0.0399357	1.06218e-05	0.000346027	0.256022	0.183963	0.161911	0.0449364	0.0425601	0.000387276	0.00903663	0.293812	5.27439e-05	0.0140498	0.0236959	0.010787	0.0220933	0.000346441	0.000850119	0.0062691	0.318683	0.202509	0.0098026	0.0270001	0.00233717	0.173637	0.0785844	0.125178	0.00106262	0.000574459	0.000699702	0.00211147	0.0457653	0.00234802	0.00306619	0.0152057	0.239836	0.503922	0.0490406	0.175705	0.000555803	0.422835	0.0762958	0.0162776	0.0672749	0.0167942	0.0349935	0.719568	0.00130498	0.236932	0.101606	0.375137	0.00197983	0.124394	0.49881	0.168231	0.139298	0.176207	0.063084	0.28303	0.000477574	0.0287603	5.11253e-05	0.0679459	0.290172	0.0126352	4.66709e-05	0.0730039	0.00559753	0.152267	0.070049	0.00779014	0.169347	0.0195608	0.0388329	0.544171	0.420847	0.000265014	0.00831108	0.114409	0.0120666	0.253928	0.000742727	0.109706	0.296416	0.000221585	0.0631707	0.0909688	0.132831	0.104872	0.0120482	0.0235296	0.0158536	0.211476	0.0372799	0.0802716	0.161622	0.0982225	0.0682528	0.0502965	0.0438555	0.0360916	0.0764403	5.73451e-05	0.401818	0.020304	0.669999	0.000489204	0.00287746	0.014801	0.175314	0.000323828	0.00192517	0.0427588	0.240064	0.234163	4.7383e-05	0.0480237	0.162679	0.0147935	0.0412147	0.00195334	0.035348	0.0441468	0.0602749	0.369183	0.25978	0.00570321	0.0282831	0.00022133	0.0115961	0.00288868	0.00294794	0.0243038	0.0525932	0.470565	0.262884	0.0918485	0.2799	0.173189	0.000522324	0.00426119	0.0812694	0.0105028	0.187661	0.216899	0.00740478	0.00181438	0.0292574	0.0004057	0.022809	0.0304738	0.00406418	0.0981299	0.161554	0.157778	0.309868	0.000259465	0.0413259	0.0142348	0.0905477	0.587683	0.298954	2.05784e-05	0.648231	0.00558385	0.0821922	0.00238932	0.00447306	0.199073	0.000163989	0.00124779	2.85378e-05	0.466015	0.000682281	0.0688768	0.113832	0.262335	0.0305059	0.0994078	0.00905329	0.00213627	0.0131531	0.0318536	0.0381447	0.606694	3.76477e-05	0.0246554	0.19999	0.000620526	0.000319578	0.029325	0.244991	0.0233492	0.49356	0.394967	0.00236648	0.286708	0.0604243	0.00119394	0.0554578	0.00814144	4.04021e-05	0.0641654	0.173706	0.146661	0.361887	0.454028	0.0634872	0.0197635	0.319244	0.19807	0.0118004	0.130866	0.0338892	0.0274445	0.161589	0.20465	0.0713435	0.0398405	0.00202776	0.00961607	0.0212303	0.146374	0.00048201	0.0492356	0.00401723	0.0086767	0.0404811	0.123679	0.109931	0.0725519	0.601242	6.35269e-05	0.000186605	0.0156127	0.120211	0.44727	0.00236033	0.00189747	0.00189449	0.000217438	0.270799	0.000166063	0.133967	0.332553	0.0209322	0.0210034	0.234782	0.228598	0.0120967	7.18184e-05	0.680421	0.000200527	6.13798e-05	0.0229663	0.0448785	0.000497572	0.0302908	0.140924	0.155503	0.00106501	0.000510135	0.192311	0.254448	0.00216182	0.0241739	0.000656573	0.0427728	0.000125799	0.0418325	0.00926257	0.390442	0.0129292	0.114835	0.00675937	0.000630477	0.0534833	0.132364	0.0395839	8.38304e-05	0.000251651	0.287211	0.014359	0.239709	0.00049429	0.000453405	0.00501716	0.0040612	0.0775132	0.111861	0.0417504	0.826229	0.0918059	5.61614e-06	0.000579597	0.0469789	0.119441	0.000170093	0.00099501	0.444369	0.000109884	0.00387614	2.35382e-05	0.0424854	0.090729	0.000895804	0.261591	0.306908	0.123963	0.0334323	0.344477	0.05965	0.0346265	1.29133e-05	0.00385129	0.12385	0.469539	0.458513	0.412586	0.548531	0.801991	0.0898543	2.80309e-05	0.000454009	0.00347276	2.96079e-05	0.748953	0.115946	0.302677	0.104017	0.00469719	0.216512	0.121074	0.00403939	0.000118921	0.011386	0.000179311	0.0230092	0.247789	0.00656347	0.0714638	0.00247109	9.67037e-05	0.0944752	0.00244224	7.24276e-05	0.199751	0.0306212	0.00380952	0.0010648	0.133359	0.0374209	0.148683	0.000519375	0.0224927	0.124904	0.565016	1.09745e-05	0.30013	9.72395e-05	3.43079e-05	0.794901	0.0629281	0.000556037	0.0168153	0.0572005	0.127869	0.203723	0.0032642	0.274028	0.271985	4.89279e-05	1.53638e-05	0.0537867	0.00019302	0.0645539	0.319178	0.0701156	0.0386976	0.281125	0.00383816	0.189546	0.169181	0.00046187	0.28843	0.0122489	0.000110749	0.613713	0.0154937	0.00171895	0.545282	0.0197535	0.273099	0.114614	0.0311469	0.0305795	0.000241629	0.310615	0.410327	0.140335	0.0681671	0.000365097	0.00687566	0.0820673	0.000887805	3.72238e-05	6.00373e-05	0.0149196	0.00101311	0.000244693	0.0163299	0.220307	0.00780676	0.0877058	0.355505	0.000815231	0.00121623	0.371049	0.037878	0.076657	0.222855	0.0196778	0.383484	0.0770365	0.00099431	0.00130022	0.0373293	0.151943	0.00243008	0.300095	0.00882857	0.000779245	0.00437714	0.632226	0.0196169	0.0973251	0.0185296	0.0817941	0.599958	0.0668262	0.378926	0.0254754	0.0154907	0.500401	0.000788598	0.00930208	0.195377	0.263013	0.0111771	0.0202964	0.196793	0.27809	0.0174594	0.0430975	0.0167664	0.0773716	0.282773	0.555886	2.87515e-05	0.611911	4.70588e-07	0.000396224	0.112728	0.00221283	0.00286984	0.00030768	0.000257631	0.158126	0.0659705	0.804434	0.0440764	0.0240999	0.120868	0.0696255	0.0209561	0.00623579	1.37781e-05	0.352848	0.000139985	8.52317e-05	0.00582219	0.0327838	0.204919	0.0026703	0.0682875	0.00724986	0.0930848	0.0114864	0.00091204	0.233913	0.0191657	0.349933	0.000328985	0.00160122	0.380385	0.0432319	0.332728	0.108296	0.00219128	0.191581	0.0116982	0.111589	0.0116057	0.000228835	0.154023	0.0952519	0.00878853	0.122315	0.0159513	0.0948327	0.0253017	0.00998908	0.175504	0.194817	0.0401143	0.000199172	0.202339	0.0137081	0.342218	0.00537604	1.23505e-05	0.00645518	0.00213042	0.218936	0.0156846	0.314244	0.0347984	0.000185688	0.0109287	3.02323e-05	0.0444972	0.000127233	0.0133194	0.000757891	0.0626139	0.00399115	0.0495418	0.0591944	0.112343	0.418659	0.0429332	0.128656	0.0139751	0.0807694	0.132163	0.0508925	0.00058513	0.189627	0.0715183	7.88379e-06	0.157408	0.0712751	0.0986072	0.129392	0.00317658	0.000243548	0.0822079	0.000117549	0.665363	0.20971	0.0302788	0.00336468	0.420846	0.182039	0.0187651	0.0539153	0.0161656	0.190993	0.28117	0.0763149	2.44919e-05	0.0492838	0.220539	0.000155903	0.00138474	0.222518	0.285592	0.791233	0.020784	0.198133	0.0742569	0.0214975	0.305556	0.000354971	0.173587	0.0320941	0.0249184	0.0229435	0.00735175	0.000156498	0.0271811	0.000890067	0.0908553	0.000133021	0.187515	0.039139	0.459287	0.277647	0.0716478	7.29161e-06	0.235554	0.21592	0.403732	0.249385	0.0417634	0.322039	0.313705	0.00671962	0.0890556	0.0246516	0.0578805	4.67136e-05	0.54318	0.0477309	0.126007	0.525461	0.000199505	0.000558004	0.100774	0.05704	0.0594953	0.0963219	0.0867275	0.0882159	0.0297301	0.0108462	0.00528843	0.143592	0.000547739	0.274784	0.104626	0.0288415	0.157645	0.448793	0.224207	0.0340532	0.00360226	0.165599	0.000209047	0.00151556	0.0564002	0.250113	0.0520329	0.0592398	0.0121354	0.0869458	0.00241499	0.0360884	0.0416472	0.133297	0.458474	0.0390836	0.00640769	0.00410284	0.234009	0.0125565	0.151737	0.133132	0.122737	0.509586	0.0595633	0.137246	0.0125388	0.0536139	0.226296	0.0338116	0.0014262	0.00866699	0.0717582	0.0116244	0.195526	0.077133	0.000103173	0.0297941	0.169223	0.133053	0.609342	0.056017	0.0701853	0.0581043	0.666747	0.000721031	0.10772	0.21282	0.060901	0.616752	7.93604e-05	0.0905857	0.00112555	0.0292435	0.0400086	0.00265058	0.240933	0.0857139	0.23829	0.000809738	0.00154694	0.0084248	0.000292483	0.208393	0.169083	0.489273	0.394142	0.135345	0.0295124	0.0111508	0.00424186	0.156246	0.000964358	0.201496	0.0441106	0.000248852	0.0597957	0.136521	0.000357695	0.138805	0.0483886	0.00186272	0.00193641	0.00598225	0.0937076	0.000710831	0.0174408	0.158078	0.171215	0.0165603	0.22195	0.0722808	0.174758	0.000435289	0.0600087	0.0599154	0.00349949	0.0538369	0.0133132	0.180607	0.196434	0.150289	0.136682	0.0559044	0.295749	0.0020071	0.218407	0.385532	5.31899e-06	0.306645	0.00292419	0.203696	0.00150107	0.0168203	1.67338e-05	0.00629607	4.94141e-06	0.00175504	0.0961558	0.000770768	3.92168e-05	0.0371503	0.102825	0.330916	0.0696123	0.0104588	0.316545	0.0248354	0.0877022	0.0316993	0.000588145	0.31322	0.18617	0.183192	0.168261	0.0844443	0.403381	0.00456713	0.000182006	0.0497269	0.137701	0.0961975	0.0616643	0.151894	0.000351118	0.0178862	0.0318832	2.32348e-05	0.00513496	0.48806	0.00176542	0.00626829	0.289289	0.0381301	0.170023	0.0314241	0.00169014	0.257958	0.000610364	0.757851	0.0500563	0.645975	0.0476386	0.0241794	0.00191036	0.000147154	0.000251524	0.0199232	0.13796	0.0114537	0.0573615	0.0502872	0.105153	0.701469	0.0530019	0.0520453	0.0936878	0.0483279	0.172996	0.702573	0.000202703	0.209043	0.059361	0.14701	0.0179355	0.329306	1.94515e-05	0.0114613	0.526888	1.60442e-05	4.23878e-06	0.0923366	0.00302163	0.000490324	0.107116	0.00246933	0.0840758	0.0914025	0.891706	0.0565213	0.000468542	0.0795207	0.00014376	0.00346982	0.14844	0.211454	0.0601856	0.0411789	0.00289476	0.173765	2.22902e-05	0.00162369	0.0295366	0.00077181	0.00688614	0.863188	0.00455164	0.120513	0.000196937	0.00241063	0.350909	0.00320293	0.00790447	0.000137684	0.0886886	0.00662809	0.00156612	0.00106461	0.0472723	0.218914	0.0262039	1.57959e-05	0.00905882	0.0215131	0.00448693	0.0361931	0.233075	0.00500857	0.247265	0.189583	9.70466e-06	0.000279479	0.0011884	0.241073	0.127399	0.272649	1.65812e-06	0.123283	0.000657433	0.220722	0.113724	3.5113e-05	0.273473	0.0870603	5.42887e-05	0.000833527	0.626979	0.0716274	0.0032423	0.0916721	0.22053	0.188315	0.436258	0.0560195	0.0607898	0.11634	0.74386	0.0607526	0.0204231	0.136574	8.97061e-05	0.00431477	0.169957	0.000896101	0.0580685	0.173522	0.107769	0.0505136	0.00122496	0.128179	0.39238	2.38001e-05	0.219151	0.630755	0.0676243	0.107126	0.0117874	0.000652587	2.13046e-05	0.0504722	0.341402	0.143628	0.0641371	0.60093	7.30418e-05	4.81533e-05	0.00769465	0.140178	0.000876318	0.00013281	0.000338293	0.0026889	0.0612097	0.258742	0.0841161	0.00292541	0.000404025	0.0315869	0.0498399	0.00193542	3.71027e-05	0.00773252	0.00927834	0.276389	0.207551	0.649262	0.154692	0.000488298	0.000567859	0.0546134	0.294907	0.00880393	0.0577034	0.11499	0.109089	0.000980716	0.309346	0.0511551	0.0015416	0.0502204	0.0471478	0.0255485	0.0157956	0.508709	0.000340927	0.00027901	0.317057	0.000594415	0.047147	0.0224341	0.236971	0.0855462	0.0702946	0.744293	0.0752289	0.0252426	0.300574	0.0108637	0.0415156	0.061693	0.0212336	0.000689076	0.0517518	0.0179422	0.0704877	0.000231744	0.000587861	0.0547429	0.0856999	0.202131	0.0606897	0.0243742	0.0469599	0.221298	0.254848	0.121035	0.15436	0.254741	0.292033	0.14211	0.000222165	0.500404	0.00896513	0.0671406	0.262201	0.0476353	0.00429398	0.0256615	0.0618558	0.0446346	0.555122	0.322216	0.239801	0.0193472	0.0202829	0.411702	0.129802	2.83365e-05	0.00143234	0.320661	0.000383215	0.0624836	0.139595	0.320711	0.00698772	0.00189413	0.11802	0.0303275	0.137777	0.176137	5.34438e-06	0.336898	3.2414e-05	0.0246042	0.177793	0.153432	0.0346311	0.00287575	0.123313	0.00206153	0.07708	7.88042e-05	0.204733	9.36626e-05	0.180246	0.238519	0.00336526	0.394083	0.203006	0.00196243	0.0217729	8.47161e-05	2.01071e-05	0.0744994	0.0075515	0.272203	0.0828016	0.0209936	0.0157336	0.0310691	0.504429	0.349061	0.0208739	0.904769	0.0237137	4.54254e-05	0.213252	0.000920593	0.216006	0.000264519	0.309536	0.340178	0.16265	0.000153748	0.00281219	0.0034994	0.412181	0.000151465	0.31707	0.00182684	0.184434	0.0583665	0.105154	0.00182451	0.212773	0.000264496	0.00037548	0.00311996	0.00611514	0.0498316	0.0645695	0.196145	0.415369	2.61852e-05	0.00021767	0.000255269	0.0507551	0.000264541	0.0476746	0.0563267	0.214858	0.075288	0.0206938	0.000102544	0.00269258	0.000236271	0.00029109	0.0764458	0.003648	0.099285	0.0383793	0.0594434	0.00164828	0.0366923	0.0816416	0.000962584	0.379092	0.0462864	0.124287	0.0569184	0.00115415	0.00282386	0.00212688	0.0037335	0.000669843	0.318224	0.0555649	0.0562719	0.31179	0.0229384	0.362542	0.375028	0.017774	0.0842366	0.0500334	0.00224929	0.259085	0.109085	0.0203534	0.00342594	0.000591888	0.000102063	0.000160479	0.0126597	0.144456	1.8717e-05	0.175173	0.20567	0.0855904	4.2674e-05	0.027831	0.00422	0.546871	0.0108141	0.00489164	0.265964	0.470497	0.00347213	0.00918488	0.056618	0.255149	0.00246253	0.0724823	9.04822e-05	0.00252774	1.72463e-05	0.0640349	0.0192625	0.187419	0.00746671	0.000104673	0.00142925	0.00935003	0.00137723	0.00189038	0.00772971	0.0102496	0.00049004	0.534555	0.0508049	0.00409891	0.0743157	0.0135859	2.79829e-06	0.0438614	4.4727e-06	1.02329e-05	1.82971e-06	0.000158843	0.0257467	6.39463e-05	0.0615663	0.0483725	4.55872e-05	6.91438e-07	8.87924e-07	6.6866e-06	0.0137843	0.00685281	0.0463215	1.83077e-05	9.17297e-06	1.00391e-05	1.00998e-05	6.32134e-05	0.00705055	1.47757e-06	1.82971e-06	1.82971e-06	4.83222e-06	3.47616e-06	1.82971e-06	0.0026633	8.88057e-07	0.0122159	1.85741e-06	1.96808e-06	6.91438e-07	6.81655e-05	1.89232e-06	1.82971e-06	0.00049044	1.82971e-06	1.77448e-05	1.82971e-06	8.32319e-07	6.91438e-07	1.52256e-06	0.053668	1.82971e-06	2.1385e-06	0.000158843	0.000386171	0.000221579	0.00542584	0.0252871	5.19917e-06	1.30867e-06	0.000313298	5.26043e-05	1.30867e-06	1.82971e-06	0.0233988	3.82162e-06	1.82971e-06	0.0223446	0.019469	1.66699e-06	1.88211e-06	1.82971e-06	5.78724e-07	0.000579259	2.57541e-06	0.00475582	0.0447929	1.82971e-06	0.00113894	6.43189e-07	1.54075e-06	0.0266415	1.82971e-06	5.11807e-07	0.00976309	3.17011e-05	1.82971e-06	0.0367693	1.82971e-06	0.00208478	1.4674e-05	6.91438e-07	1.82971e-06	1.77938e-05	6.91438e-07	1.82971e-06	0.00166362	0.00252124	1.81882e-07	0.118339	6.91438e-07	0.015809	1.82971e-06	6.00912e-05	1.82971e-06	0.0508308	1.89651e-06	8.22166e-06	0.0481629	1.25787e-05	1.09741e-06	0.000160053	1.65975e-06	1.04663e-06	0.00185426	1.82971e-06	0.00171835	1.43634e-05	0.000995735	3.86997e-06	1.75569e-06	6.91438e-07	5.7721e-06	0.0913616	6.62286e-05	1.70778e-06	0.0671203	1.12593e-06	0.106436	1.82971e-06	6.91438e-07	1.26757e-06	9.42358e-06	1.29702e-05	1.82971e-06	0.00128099	1.00652e-06	6.91438e-07	1.82971e-06	1.56427e-06	2.00948e-05	0.00409423	6.91438e-07	6.91438e-07	1.8219e-06	1.86261e-06	1.81827e-06	0.0348439	0.00078317	0.0346144	9.11612e-07	2.5642e-06	6.91438e-07	2.17965e-06	6.91438e-07	7.66297e-06	1.82971e-06	1.06969e-05	1.82971e-06	1.82971e-06	0.00175776	1.81227e-06	9.82197e-05	1.82971e-06	4.09433e-06	1.4898e-06	4.21821e-07	1.82971e-06	7.10063e-07	1.60128e-06	0.000136599	6.80524e-06	3.35875e-06	0.000229914	5.84153e-07	6.91438e-07	0.00079403	1.2944e-06	1.7579e-06	0.0412972	0.00925612	1.82971e-06	6.91438e-07	4.28815e-05	0.0128736	1.82971e-06	0.0637639	1.08002e-06	0.000975119	2.60004e-05	0.0307629	0.0427351	3.77758e-05	6.91438e-07	1.82971e-06	1.16663e-06	0.00147564	1.68025e-06	0.041714	0.000158843	9.87306e-07	6.91438e-07	0.000136116	2.05669e-06	6.91438e-07	1.3731e-06	1.37021e-06	2.09991e-06	0.000487231	4.09226e-07	1.28894e-06	1.84881e-06	2.05479e-06	0.0216793	0.0208355	3.10384e-06	7.19296e-07	6.91438e-07	0.0220444	1.84001e-06	0.0452804	2.5251e-06	0.0227213	1.22033e-06	0.000103123	5.8099e-06	2.75202e-06	1.16528e-06	6.91438e-07	1.11054e-06	1.3418e-06	0.0424156	6.66925e-06	1.98273e-06	1.82971e-06	2.13983e-06	0.0346145	1.82971e-06	2.07065e-06	6.7685e-07	1.82971e-06	0.000766704	0.0212559	1.39631e-06	0.0294462	6.91438e-07	5.15314e-07	6.91438e-07	1.82971e-06	1.33119e-06	6.91438e-07	0.0196007	0.0501908	0.0242601	1.82971e-06	4.06132e-08	0.0855681	1.82971e-06	6.86695e-07	5.8099e-06	1.07329e-05	1.01058e-06	5.8099e-06	0.00069712	6.91438e-07	1.86261e-06	0.014259	3.60628e-06	6.91438e-07	1.34649e-06	6.71498e-06	0.0452804	2.91245e-06	2.01613e-06	0.0406665	6.91438e-07	5.96702e-08	4.14818e-06	1.80548e-06	0.0361464	9.31223e-06	1.86856e-06	6.91438e-07	1.23341e-06	6.91438e-07	0.164574	6.58166e-07	2.27525e-05	9.2815e-07	2.14467e-06	5.80448e-07	1.82895e-06	5.13789e-07	9.77276e-06	0.0953358	0.00156078	9.72011e-05	6.91438e-07	1.82971e-06	1.73622e-06	1.48946e-06	6.72468e-07	1.3702e-06	3.51126e-06	2.16746e-06	1.93801e-06	6.91438e-07	0.00333845	2.70212e-06	0.0013892	1.82971e-06	2.84142e-05	1.82971e-06	1.44143e-06	0.00752307	0.0503079	2.73923e-06	1.86261e-06	6.91438e-07	6.78666e-07	0.025488	1.81923e-06	6.7685e-07	0.00427903	1.55881e-05	0.0259279	1.82971e-06
tfdp1	0.0029358	0.00035928	0.00198617	1.01643e-05	3.82308e-05	0.0338053	1.86212e-07	0.729871	2.22074e-05	6.64639e-05	0.0171512	0.000283422	0.574843	0.000108521	0.00441035	0.325987	1.47455e-06	0.00268267	0.000619644	9.94707e-05	0.000424091	4.50495e-05	0.401942	0.0495018	3.11777e-06	0.0379718	0.00144157	2.65413e-07	0.00267972	3.77283e-05	2.71222e-05	1.06516e-05	0.000976476	0.00153437	1.42751e-05	3.30642e-05	2.54738e-05	0.0419806	4.07973e-06	0.00437965	0.000117093	0.0156564	0.00190425	0.00973986	0.000655054	0.0130093	9.48404e-06	0.0022131	0.114189	0.000166442	0.157479	2.15402e-05	0.00255877	1.84752e-05	0.00102253	0.146511	0.0438944	0.000762235	0.00522921	0.000155295	0.000263599	0.0251758	0.129166	0.000738889	0.00427483	0.00377892	0.000182031	0.000178734	0.215871	0.000234733	0.0148117	3.98814e-05	0.0313145	0.100993	3.69835e-07	1.13216e-06	8.72147e-07	0.00107753	0.409944	0.0364923	0.0316358	0.0894989	2.51941e-05	4.86354e-06	0.00168589	0.000394177	0.000693741	0.00784772	6.55563e-06	0.00321019	8.57613e-07	0.00390854	0.00213355	0.00021012	3.65931e-05	0.000199023	1.12686e-05	0.0151571	0.210891	0.00930855	0.000145871	9.68276e-06	9.37282e-06	0.000319096	5.01801e-05	2.89501e-05	0.00916545	0.0285985	2.26834e-05	0.000650223	7.21331e-05	0.0137734	0.00123377	0.056872	0.000631699	0.00392287	0.0202844	0.000485983	0.000183181	0.000168725	0.130355	0.00162604	2.8688e-05	0.00469922	5.37437e-05	0.000122449	1.57162e-05	0.000171973	4.8646e-06	0.00630559	0.280337	2.23267e-05	0.000375218	5.21449e-05	0.988089	0.00215574	0.00226839	5.42724e-06	0.00220934	0.0393872	0.253239	5.04841e-05	0.000281982	1.49494e-05	0.000119042	0.000213517	0.000163919	0.00564771	4.26249e-05	0.00466658	2.82331e-05	0.00116417	0.000140876	0.00778726	0.0012998	1.51392e-05	0.00331201	2.37929e-06	0.0112886	0.00574661	0.000235229	0.00203819	0.000215521	0.260208	0.00532211	0.00524244	0.00179636	1.3531e-06	4.88479e-07	0.40682	0.00126179	0.000243716	0.595985	0.00179319	0.0206646	0.000434188	3.12047e-05	0.000340388	0.000946802	0.0882107	0.00792957	2.00895e-06	2.11982e-05	0.00154778	5.78151e-05	0.0025305	0.00013281	0.000383135	0.0370985	0.00789174	0.00010941	0.00124412	0.003345	0.0655495	0.0179786	1.01475e-05	0.00356224	7.37761e-05	0.0472351	0.00120976	0.0270293	0.000734761	0.000407887	0.00345126	0.0895741	0.000916238	0.000335616	4.54597e-05	0.009151	0.046978	0.16204	5.06754e-05	0.128588	0.0017105	0.608309	1.97603e-05	4.81838e-06	1.63121e-07	0.623564	0.00115955	0.00429949	0.663623	0.0204177	0.00757557	0.135005	0.000857585	2.87867e-05	1.8006e-05	1.80394e-06	6.77847e-05	7.22488e-05	1.00378e-06	7.895e-05	0.000109917	0.0002511	7.89178e-07	0.0144223	0.000996874	1.03834e-06	0.130302	2.51409e-05	0.123381	0.0103107	0.046767	0.0369684	0.00328807	0.000325913	9.05412e-06	0.00555896	0.000856611	5.61529e-05	0.00158808	0.000131375	0.000395108	0.0367444	7.05011e-05	1.71457e-05	0.000225137	9.90563e-05	0.000946859	1.13401e-05	0.021044	4.67153e-05	0.00016371	0.0104293	0.010228	0.56286	0.0236407	0.00179236	0.498802	0.00375367	0.00331254	4.939e-06	0.192308	0.001146	8.67114e-05	0.0627842	0.00275239	0.00107355	0.0754467	0.00831555	0.00356704	0.000125545	0.00264069	0.0026196	0.00972235	0.0508827	2.26204e-05	0.372645	1.17335e-05	0.000212405	0.00585759	0.112459	0.0790598	0.0178875	0.000739792	0.000497283	6.8294e-06	0.00422494	0.000219607	5.6746e-06	8.97339e-06	0.120593	4.17682e-06	0.00603662	0.000189571	0.00866616	0.0645166	1.86206e-05	0.00131697	4.68996e-05	0.000195178	0.00744909	2.74238e-07	0.000271605	0.00137425	6.32908e-05	1.96629e-05	0.0409	0.000525896	0.000314953	0.17137	0.0151924	0.00014607	0.0851413	0.000295991	3.92802e-06	0.00178836	0.000100479	1.2967e-05	3.84189e-05	0.0206139	0.00190231	0.00042138	6.18683e-05	2.04034e-07	0.000124351	0.399385	0.00347054	4.22102e-07	0.000662801	0.00827877	0.140533	0.128678	0.0264576	8.76941e-07	0.0329371	0.0058043	0.000386573	0.0122044	0.0132467	0.00233322	0.000268866	0.00280019	2.1522e-05	0.00207468	4.46084e-05	0.00338273	0.000656843	0.0762065	3.93978e-06	0.0779505	0.000394284	0.763151	0.000515464	0.00299112	0.0112371	0.211518	0.000370451	0.0143222	0.00114706	0.000637179	0.00302201	0.000493567	0.00528253	1.35795e-06	0.0054976	0.000853848	0.00382931	0.179988	0.00103419	0.000171598	0.355453	6.52982e-06	1.58961e-06	2.8541e-05	0.0090177	5.40988e-05	0.449066	8.35502e-05	0.00454126	0.000377691	0.00852921	4.18476e-07	6.4559e-06	5.48606e-05	0.000217017	6.87499e-06	0.000509892	0.000233339	2.03107e-07	0.00914211	0.000551024	0.000181593	3.17596e-05	5.95602e-05	1.78584e-06	0.0250412	7.60076e-06	0.0029936	0.00540105	0.000389012	0.000134051	0.406213	0.00086636	0.00425368	7.41394e-05	0.000104665	0.000727232	0.00170893	0.00640892	2.72782e-05	0.000176633	1.94498e-05	5.69824e-05	2.7635e-05	2.54821e-05	0.0247959	0.00231083	4.1481e-07	0.00127221	0.0251243	0.000259279	0.00239492	0.00845787	0.0148721	2.70718e-06	0.000239549	0.00611306	0.00431248	8.31651e-05	1.83505e-05	0.000310789	0.148278	5.00402e-05	0.14686	9.2928e-06	0.00117842	0.000419494	0.030843	0.1979	0.0077978	5.87559e-05	0.000137125	0.000477432	0.0146996	0.0042806	0.249706	0.000202551	0.399242	0.0017737	3.25138e-05	0.460445	0.0346405	0.00543196	6.64979e-05	0.000672278	0.000212866	0.00133792	0.00619508	6.54992e-05	0.00866006	0.286742	4.14436e-07	0.0783178	0.00763875	0.00291776	0.000609628	2.74199e-06	0.0581146	0.0210682	0.172534	2.71836e-07	0.000951073	0.0321141	0.195984	0.000476924	1.09839e-06	0.00600756	6.76797e-05	0.00476428	0.591337	0.618948	0.276228	9.45053e-05	5.25944e-06	0.1724	4.47632e-05	0.00115013	0.77255	4.84428e-05	0.00203433	0.000194612	0.0323149	4.64112e-05	0.000120254	0.000643095	0.00083689	0.00068005	0.00791166	0.944247	8.07611e-06	0.000159156	0.00264615	0.00855364	0.000194052	0.00133196	1.00813e-05	0.0585612	9.46541e-06	0.00269914	1.90377e-05	0.0288467	0.000276627	0.000190109	0.000232757	0.000429485	9.93793e-05	0.000152468	9.77657e-05	1.119e-05	0.564228	1.40918e-06	0.000232556	0.00634959	1.52548e-05	0.000161506	0.000666506	1.38386e-05	0.000169101	0.000492808	0.00998032	0.0665226	0.146468	0.102103	9.74484e-05	0.00539702	0.0258961	0.048078	0.233898	0.000830383	0.0021223	0.00011001	0.0045436	0.1921	0.0107247	0.0442366	0.223544	0.000376533	0.278	0.015169	0.000954371	0.00146212	8.45247e-05	0.00115124	8.60103e-06	0.00091803	3.00303e-05	0.0327336	0.139135	0.00465168	4.71365e-05	0.00176745	0.00571656	1.79823e-05	0.000174146	0.000397465	0.000147884	0.0269134	9.33107e-05	4.03004e-05	0.000638374	0.185501	7.01939e-05	0.00137995	0.00208706	0.00602972	7.16293e-05	6.16401e-05	0.287786	7.35316e-06	0.000953398	0.00727487	0.000401503	0.00193157	0.000816745	0.0053844	0.0219077	0.000638446	8.10572e-05	0.00194488	0.0229888	0.00021314	0.00483105	0.0179158	0.000220565	0.000209124	0.0247097	0.00326254	8.39581e-05	0.000505961	1.28279e-06	0.000344136	1.29153e-05	0.000826308	0.00517539	0.000414486	3.7345e-05	0.000385772	0.000110176	0.00349021	8.47192e-05	2.01396e-05	3.76566e-05	0.0347731	0.00171067	0.00236587	0.000527044	0.00643939	2.00534e-07	0.00735799	0.00252128	2.61291e-05	0.00364247	0.0161744	0.000907904	0.000134121	2.96893e-05	0.000116014	0.136592	5.53294e-05	0.000102211	0.000143712	2.55032e-05	0.00180313	0.000190197	1.3777e-06	0.00273966	0.000595881	0.00331751	0.000574662	0.000260429	0.0191644	9.58303e-08	0.576814	7.63521e-05	0.0255052	1.90266e-06	0.575491	0.007326	0.000101451	0.000504248	0.000817202	0.00150134	0.0189767	4.88552e-06	0.00257304	0.00865933	4.01553e-07	1.89791e-05	0.00129211	8.51217e-07	7.86897e-05	4.73701e-06	0.000548107	2.74691e-05	1.69031e-05	0.00661049	0.00154228	0.000608788	0.00115133	0.000246596	0.000452159	3.22154e-05	0.00254615	0.0166896	0.000394513	0.000115177	0.00490047	6.37151e-05	0.0574138	0.000171567	0.000101567	1.98294e-06	0.000185364	0.000225057	0.0204042	0.000171697	9.10017e-06	0.00294738	0.00280835	0.0424987	0.0502935	6.77052e-05	0.00127152	0.000195125	8.83956e-05	0.0219729	0.00640535	7.65609e-05	0.000259074	0.000858719	0.000324494	4.92186e-06	0.197584	0.00147657	2.76366e-05	4.49764e-06	0.00141589	0.000161066	0.000225246	0.000891583	0.0267833	0.000649263	0.000131264	0.831874	0.000140813	0.000863886	0.0848586	0.0541704	3.13541e-06	0.0113433	0.000688452	0.000237305	0.000489742	2.61762e-05	0.000644484	0.132934	0.00486567	4.11801e-05	0.000647873	0.000209092	0.00180841	0.000491457	0.000456232	0.20087	0.000120688	0.000166286	2.46569e-05	0.319834	0.00944527	0.0309038	7.60572e-07	3.91859e-05	0.000145962	8.83624e-05	0.0334805	0.000204329	2.69732e-05	0.00200712	3.09801e-05	0.11	0.0213633	0.000234047	0.00598407	0.0023171	0.00345326	0.00139871	2.92137e-05	0.00102258	0.293746	0.591612	0.00263354	8.96318e-07	0.00129288	0.0004215	0.0450512	0.0855466	0.00490176	9.57263e-05	0.170421	0.216695	0.000429669	1.68883e-06	0.00074494	0.467819	8.54923e-06	0.000307653	0.00451285	0.000223478	0.000424153	0.00124028	4.17065e-05	0.00192286	5.99959e-07	0.157966	6.25107e-05	0.00327176	4.18644e-07	0.00139356	0.020299	0.0102091	0.00615461	0.000132607	0.00035377	2.81156e-05	0.00602769	0.445991	0.000451567	0.000155119	0.000750081	0.00927783	0.00325002	9.62341e-06	0.000292685	0.46889	0.00029073	4.38881e-05	2.61357e-05	0.000143009	2.85421e-06	1.7474e-05	0.00158519	0.000445843	0.105194	0.00401122	0.000120879	0.00233065	0.0019181	0.00108198	0.00074081	2.47516e-05	0.0697373	1.30407e-06	2.00122e-06	8.84509e-05	5.32054e-05	0.0266247	0.138193	0.00381992	0.00107909	0.0204625	0.000159277	1.27895e-07	2.43852e-05	0.00943226	3.56529e-05	0.000123223	0.0080385	0.000317257	0.000758063	5.28557e-05	4.65402e-06	0.000204213	0.649559	0.000279415	0.932678	4.64738e-05	1.67295e-05	1.99936e-05	0.0117102	5.94972e-07	0.00610003	0.00112183	0.0675276	0.000788363	0.00392913	0.00234435	0.00198145	0.00179272	0.000144874	0.00296255	2.3603e-05	2.70838e-07	1.0786e-07	0.375749	0.274849	0.623153	1.28982e-05	0.00733792	0.00824827	0.0665313	1.48093e-06	0.00215685	0.0016139	0.000158886	0.0122676	9.33455e-05	0.00071342	0.753972	1.27083e-05	1.51561e-07	0.00700929	0.000147815	0.00520309	5.923e-06	0.434627	0.0518165	9.50348e-05	0.000695731	0.00324104	0.0498809	0.00582454	0.197063	0.00021349	0.0190274	0.00999521	0.0353401	0.00184074	0.217827	0.00151054	9.46305e-05	0.140085	2.75826e-07	0.0154933	0.037738	7.93073e-05	0.288613	0.00158269	1.72648e-05	0.00742539	3.35285e-05	4.7898e-05	0.00176079	0.122193	0.00341056	0.000117961	0.007341	0.0100682	0.000767315	0.00695678	0.00010911	4.43091e-06	0.0010849	1.39031e-06	0.000344077	0.345921	1.19576e-05	0.035854	0.000138653	3.54099e-07	5.73936e-05	0.00130588	0.00302066	6.05535e-05	0.0301423	0.00469178	3.83321e-05	0.00340258	2.82999e-05	0.00251521	0.000241354	0.00330907	0.00555319	0.000123965	2.19623e-05	0.00022676	0.0329245	0.0177092	0.0138663	0.000263236	0.0640062	0.129486	0.000436676	0.00361507	3.51102e-05	0.000134485	0.10071	0.312125	2.10785e-05	0.000758685	3.15239e-05	1.90604e-05	1.3588e-06	0.000107596	0.000262236	0.000198613	0.000207683	0.179869	3.92025e-05	0.000185981	0.000438529	0.0879744	0.00195587	0.000219187	0.00561384	0.0204382	0.00105426	0.0100204	0.00893785	0.103643	0.000254725	0.00323869	0.00187425	1.73551e-06	2.41893e-07	1.23993e-07	0.0333401	0.0158843	0.0050544	0.000336121	0.0157776	0.00150958	0.00422534	0.000919315	0.0326011	0.0213027	0.00225286	0.0318533	0.00190537	0.000257433	0.0039049	0.00295841	0.0003164	4.20433e-07	2.82896e-07	2.26709e-05	0.0268017	0.000636142	1.19598e-05	0.00190656	1.43704e-05	0.000556565	0.00088989	0.000614528	0.000134444	0.063731	0.08793	1.0038e-05	0.000682239	0.000170485	0.0122502	0.0181876	0.000144089	4.78696e-05	0.105723	0.000210271	4.37144e-05	0.0114594	0.1294	0.103484	0.0549851	0.000590999	0.000279361	0.0706477	0.0558987	1.27734e-05	0.00284157	0.000679562	6.38234e-05	0.0608569	0.000113706	0.000857571	0.000440043	0.000653847	0.00174623	0.379738	1.7492e-05	0.00051527	0.000124766	0.00131849	1.56254e-06	1.91176e-06	0.0126843	0.00110912	1.07173e-05	4.8754e-05	0.00192721	0.0855953	0.0900069	0.199823	0.000772967	0.00559572	0.000250166	0.028395	0.00657617	0.352112	0.0643678	0.00248343	0.000369031	0.00191652	0.032012	9.03593e-06	0.0205371	0.00278149	5.41945e-05	0.0225005	0.0227721	6.93517e-05	0.00285688	3.68399e-05	0.362847	1.41777e-07	0.0029966	0.176769	0.000112916	0.000953954	6.13523e-05	2.83279e-07	7.94656e-05	0.130756	0.00327624	0.00022018	0.00673969	0.000466968	0.000493082	0.000346666	0.00165755	0.0517129	0.000155265	0.0493567	0.110486	0.00150112	0.00271701	0.000959908	0.015058	6.73188e-06	0.000178192	0.0052224	0.00568095	6.22801e-07	5.89081e-05	0.000956577	0.010629	2.48283e-06	0.000487048	0.0123309	0.00615822	3.89136e-07	0.00513554	0.000552779	0.00131907	0.000624371	0.941651	0.000760274	0.0490016	0.0580773	1.62772e-05	0.00370763	0.00125233	0.000154219	0.000245246	0.000490762	0.000127618	0.0118086	0.00303632	0.00897984	6.02318e-05	0.000432504	0.0408125	4.23688e-05	1.18138e-06	0.0718532	0.194122	3.00737e-07	5.14391e-05	0.305295	0.0484805	0.00020935	2.47632e-06	0.000624344	0.000250992	0.0746888	2.96804e-05	3.06105e-05	0.155272	0.000795609	0.0136866	0.000874599	0.000395806	1.41071e-05	3.79376e-05	0.741986	0.000270744	0.0148213	6.0865e-06	0.00247539	0.000203659	0.461525	5.44328e-07	0.0211594	2.57954e-05	0.000513405	0.0231142	0.000416148	0.0686999	0.000526008	0.000421244	0.000471959	0.124726	0.000394661	0.00279852	0.0165926	5.59428e-05	0.111955	4.92878e-05	0.0749298	0.000765426	0.00144992	0.000217105	0.000220733	0.000710762	0.0291677	0.000101267	0.000694516	0.000113362	0.0300622	0.0316786	0.000188869	0.000797677	0.00074437	3.81447e-06	0.0030488	0.429755	0.015006	0.000159107	0.0030241	0.0253932	0.064281	0.00102244	1.79557e-07	2.46512e-05	0.000366848	0.0501974	0.0100625	8.81837e-05	0.192483	0.00386885	0.000114469	0.000369625	0.000168008	0.000377865	0.102754	0.0294921	1.00395e-06	0.0002377	0.00423896	0.00048962	9.62486e-05	0.00211558	0.0244631	7.81869e-05	0.000130859	0.0604494	0.000322712	0.000189481	0.000353817	8.71276e-05	0.000116635	0.109743	1.0343e-05	0.00820582	0.000247327	0.00417711	1.6559e-05	1.66783e-06	1.11706e-05	0.0310161	0.0069537	1.34454e-05	0.000777774	0.0367239	0.000880771	4.26866e-05	0.113419	0.289789	0.00333572	0.0265911	0.000403545	4.00541e-05	0.000431949	0.0236426	4.39431e-06	0.00015542	9.84894e-05	0.000158699	0.0051998	0.00245861	1.92872e-05	0.000169389	8.59476e-05	4.25617e-05	0.0344323	0.00067457	0.000173339	2.39095e-05	0.00166939	6.23162e-06	0.00624712	0.0122506	0.00124596	0.120431	5.44418e-05	1.60988e-06	1.56329e-05	1.98344e-05	0.000780387	0.00140437	0.0655342	0.00115076	3.39926e-05	0.000175406	0.461092	2.19936e-05	0.000344081	9.6801e-05	0.000135312	0.0421846	0.000142674	0.000477706	3.94144e-05	0.0226077	0.321706	0.00205648	0.183178	0.000271936	0.0382079	0.0171499	0.000307365	0.000932622	1.40066e-06	0.000624726	0.0111802	0.00020454	0.000407818	0.00293569	0.00171122	0.000384745	0.00496589	0.000796395	0.175756	0.00122818	7.37345e-05	0.0292936	0.000763299	0.220811	2.67242e-05	9.00161e-05	0.0199962	0.104667	0.0206961	0.0440896	0.00156345	6.8932e-07	7.09452e-05	0.000354582	0.0111257	0.0205624	0.85536	0.0104977	1.77558e-06	6.74065e-05	0.0089856	0.00122655	9.53876e-06	0.117053	0.000730531	1.19637e-05	0.00124825	0.00929805	0.00500892	7.70598e-05	0.00840351	0.00185958	0.00749674	0.0256497	0.000153853	0.00381114	2.1312e-06	0.000699495	1.18856e-05	0.00996893	0.000338043	0.0105057	3.18437e-05	8.92529e-06	7.10713e-06	0.000106993	0.000399347	2.22951e-07	0.0087505	4.97325e-05	0.0203003	0.156716	0.0105024	0.00209019	0.0275822	1.32536e-05	0.394051	6.32562e-05	0.00248146	0.170792	0.0257899	0.0183663	0.00994894	0.000465605	3.35063e-05	0.00243689	6.05455e-05	0.000389553	0.00219873	0.0011823	0.0188475	0.187076	0.0419413	0.000752787	0.00017884	0.140706	0.00120155	0.000198213	0.00533188	3.74886e-05	1.84883e-05	1.37757e-05	0.000857224	5.28585e-05	0.000173615	5.09045e-05	4.82102e-05	0.00231536	0.00585697	2.80339e-05	0.0624252	1.89055e-05	4.93019e-07	0.00256788	1.04826e-05	0.000137927	0.0369908	0.0200238	0.00302831	0.000415882	0.0441391	0.00251119	4.62367e-06	0.242753	0.018851	5.40832e-05	0.000186721	4.668e-05	0.00397937	0.00261951	0.015726	8.67202e-05	0.00503966	0.00205425	0.00156116	0.00025348	0.000340018	0.000154473	4.53465e-06	0.00870035	7.48125e-06	0.000154248	1.73549e-06	3.31464e-05	0.000920499	5.65332e-05	1.06537e-05	0.00231469	0.000437538	0.894132	6.02742e-07	6.22089e-06	0.000986063	9.57347e-06	0.00523962	0.051444	9.19042e-07	0.212511	0.032493	0.00485932	0.00310417	0.00507451	0.000229973	0.481514	0.00119417	6.94758e-05	1.00032e-05	4.50195e-05	0.0520095	0.000510466	0.00288605	0.0062526	0.000136716	2.85667e-05	0.0138513	0.089125	0.00164075	2.97206e-05	0.0009004	0.0020838	0.00104343	0.000277413	0.058814	0.00219958	0.0458714	0.00548438	0.000159319	0.306259	0.0216356	0.00074989	0.0018165	8.21703e-07	0.00058739	0.00142491	0.000565029	0.0143388	1.76695e-05	9.98513e-05	0.00106233	1.93294e-05	9.18902e-05	0.00188944	0.000934696	0.000129276	0.000127827	0.000141919	0.000349643	0.0010171	0.0468185	2.22639e-05	4.76795e-07	1.6673e-05	7.77392e-07	5.2224e-06	4.26067e-05	2.16784e-05	0.232588	6.53887e-06	9.63485e-06	1.56434e-06	1.36938e-07	0.0012297	3.52629e-07	1.29532e-05	8.96084e-07	0.000167912	6.54725e-08	9.11317e-08	1.42233e-06	0.000939302	2.74941e-05	2.25442e-06	5.9673e-05	6.55576e-06	1.19426e-07	4.42386e-06	5.5741e-05	0.000976539	2.68651e-07	1.56434e-06	1.56434e-06	2.06493e-06	5.97638e-07	1.56434e-06	5.05256e-06	2.01366e-05	7.63295e-06	1.5098e-06	1.13178e-06	6.54725e-08	0.000141058	2.06461e-06	1.56434e-06	1.70904e-07	1.56434e-06	6.01104e-05	1.56434e-06	2.85309e-07	6.54725e-08	3.33394e-06	4.9126e-05	1.56434e-06	1.54644e-06	1.36938e-07	5.30149e-07	7.03429e-05	0.000338787	5.41695e-05	0.000817968	5.10292e-07	0.00107066	0.000154246	5.10292e-07	1.56434e-06	3.04413e-06	2.01124e-06	1.54046e-06	4.85296e-05	4.20803e-06	2.27812e-06	1.61099e-06	1.56434e-06	9.31943e-08	5.72224e-06	7.75357e-07	0.111894	9.76974e-07	1.56434e-06	6.96403e-07	7.64458e-08	3.21253e-07	2.607e-06	1.56434e-06	3.4956e-06	1.22756e-07	2.50793e-05	1.56434e-06	0.0727419	1.56434e-06	0.00163126	0.000351203	6.54725e-08	1.56434e-06	0.000457273	6.54725e-08	1.56434e-06	0.049505	2.78332e-07	2.78141e-05	8.11527e-05	6.54725e-08	0.0828171	1.56434e-06	1.79921e-07	1.56434e-06	1.04665e-06	1.32008e-06	8.0944e-07	9.58758e-07	1.17578e-05	0.000253387	0.000460661	3.09723e-06	1.80121e-06	8.05146e-07	1.56434e-06	4.404e-05	1.66297e-06	1.54433e-05	4.00379e-07	1.56792e-06	6.82526e-08	7.95547e-07	0.000138909	0.000270473	4.5102e-07	0.00642698	1.43744e-06	0.000350103	1.56434e-06	6.54725e-08	1.59437e-06	3.17505e-05	0.0366739	1.56434e-06	6.96197e-07	1.35341e-06	6.54725e-08	1.54046e-06	3.47872e-07	2.21899e-06	4.99803e-07	6.54725e-08	6.54725e-08	1.56434e-06	1.55865e-06	3.1329e-06	1.13652e-06	0.00222884	1.11267e-05	2.19816e-06	1.25451e-06	6.54725e-08	1.20226e-06	6.72795e-08	8.26112e-07	1.56434e-06	1.11282e-06	1.56434e-06	1.56434e-06	4.76341e-05	1.51308e-06	0.000176307	1.56434e-06	8.59605e-06	2.65321e-06	9.41346e-08	1.56434e-06	1.86039e-05	4.62307e-06	4.6478e-07	6.65528e-06	4.92039e-06	1.10766e-05	8.2606e-08	6.54725e-08	0.00150626	3.49509e-06	1.11023e-06	8.66741e-07	1.2133e-05	1.56434e-06	6.54725e-08	1.59576e-05	1.52223e-06	1.51584e-06	6.62299e-05	2.32563e-07	3.75348e-06	8.50618e-06	0.000423231	8.92567e-07	4.37722e-07	7.26185e-08	1.56434e-06	1.27097e-06	0.000133306	4.41491e-07	4.41724e-06	1.36938e-07	2.36741e-07	6.54725e-08	0.0404953	1.60253e-07	6.54725e-08	2.69174e-07	1.38695e-06	1.84468e-06	0.00164451	6.1498e-08	4.03418e-06	1.55865e-06	4.16105e-07	1.28709e-06	0.00149802	3.50584e-07	4.66691e-06	6.54725e-08	0.000224416	1.75725e-06	9.76974e-07	9.21731e-06	6.2329e-07	1.22442e-06	2.77767e-05	7.74554e-07	4.08294e-06	5.36716e-07	6.54725e-08	7.22319e-07	2.90878e-06	9.23919e-07	1.38667e-07	1.21346e-06	1.56434e-06	1.78166e-06	6.10585e-06	1.56434e-06	2.05753e-06	6.62182e-08	1.56434e-06	0.00299059	7.20804e-07	3.3684e-07	1.03459e-06	6.54725e-08	1.19424e-07	6.54725e-08	1.56434e-06	3.14445e-07	6.54725e-08	6.02005e-05	9.08709e-07	2.461e-06	1.56434e-06	3.11393e-08	7.63522e-07	1.56434e-06	6.5516e-08	7.74554e-07	7.75061e-06	1.90704e-06	7.74554e-07	6.44874e-07	6.54725e-08	1.55865e-06	0.000125441	6.57262e-07	6.62182e-08	3.05684e-07	5.42207e-07	9.76974e-07	2.03098e-05	1.6144e-06	7.26284e-07	6.54725e-08	2.29852e-08	0.000201071	1.56434e-06	9.76974e-07	3.56616e-07	1.48791e-06	6.54725e-08	6.00828e-07	6.54725e-08	3.23939e-05	2.73378e-06	4.53269e-07	3.43734e-07	3.29352e-06	9.26288e-08	1.56434e-06	1.3454e-07	1.11156e-06	2.87216e-05	2.97224e-07	2.47355e-06	6.54725e-08	1.56434e-06	3.5706e-07	1.86596e-06	7.00327e-08	2.00996e-07	5.82035e-07	6.2256e-07	2.78456e-06	6.54725e-08	2.86994e-07	1.08919e-07	0.000214331	1.56434e-06	6.52906e-05	1.56434e-06	3.08987e-07	3.02039e-06	2.48392e-05	1.18529e-06	1.50952e-06	6.54725e-08	6.459e-08	7.10591e-07	7.38453e-06	6.62182e-08	4.99803e-07	3.99428e-07	1.33969e-06	1.56434e-06
akt1	0.0999373	0.018432	0.306455	0.00233273	0.169192	0.170594	0.00440834	0.862847	0.0041256	0.0710689	0.214147	0.00237538	0.559984	0.00200961	0.0245186	0.147696	0.0090707	0.12268	0.0300639	3.91305e-05	0.104801	0.00370175	0.428173	0.110609	0.00199366	0.120253	0.0265846	0.000918279	0.38145	0.150916	0.00151585	0.0249046	0.211574	0.00205897	0.00174668	0.004775	0.0139284	0.209919	0.0106139	0.00102721	5.2404e-05	0.0131068	0.0736684	0.0117424	0.000308308	0.255901	0.143592	0.0406222	0.308578	0.0504331	0.171326	0.114951	0.00158143	0.0143228	0.00681973	0.0899976	0.390975	0.00275144	0.100297	0.0347409	0.043271	0.109524	0.060621	0.0567087	0.0410892	0.195141	0.0224788	0.0492914	0.389649	0.0189476	0.0203529	0.0422487	0.0341687	0.00707034	0.000643381	0.0599717	0.0437863	0.00427689	0.278782	0.201981	0.0934584	0.019168	0.0672027	0.333222	0.0619644	0.219731	0.0331286	0.55603	0.0152307	0.279325	0.00279256	0.0315977	0.0038544	0.174837	0.175453	0.290654	0.334203	0.243114	0.23419	0.186951	0.255388	0.0129519	0.00109772	0.0129293	0.00795107	0.0180591	0.210259	0.150899	0.02881	0.0020454	0.0671081	0.275012	0.164731	0.195741	0.0359678	0.0119991	0.0127661	0.0193859	0.431125	0.0417392	0.532931	0.00409458	0.0163503	0.149873	0.0259773	0.0209306	0.0497064	0.00875636	0.0114685	0.67525	0.591721	0.00126531	0.00649284	0.00108196	0.602788	0.0519697	0.0553667	0.0162263	0.166678	0.152972	0.166773	0.000578146	0.00669037	0.115661	0.0329917	0.000930032	0.0502876	0.0288352	0.013246	0.110958	0.0322969	0.613419	0.00375877	0.0340567	0.0270859	0.0537307	0.558929	0.0037557	0.105255	0.000516867	0.0295474	0.0484014	0.00126528	0.228232	0.0423712	0.00990172	0.064898	0.00184576	0.00155656	0.498769	0.0903223	0.0176653	0.605254	0.00132688	0.0198755	0.0472837	0.060063	0.413562	7.5332e-05	0.57444	0.417854	0.00269628	0.136144	0.00444721	0.00218969	0.0857015	0.0239449	0.00339981	0.0154953	0.136118	0.00314364	0.0839	0.105983	0.500704	0.00882004	0.00184248	0.197369	0.030655	0.292466	0.0161916	0.10471	0.00857044	0.0132692	0.0586214	0.561674	0.000162196	0.151872	0.00176702	0.0342355	0.0891104	0.0715067	0.00191659	0.32847	0.0619031	0.725584	8.32646e-05	0.00656026	0.306769	0.544879	0.0148868	0.00752392	0.533434	0.0262272	0.00414769	0.0340052	0.134477	0.0660848	0.00109821	0.0275201	0.0028017	0.0153843	0.000308016	0.000257289	0.00223628	0.0438058	0.0762708	0.0955675	0.0581281	0.0045606	0.331139	0.071413	0.290681	0.0464196	0.598515	0.220332	0.0513377	0.00683373	7.35622e-05	0.0948193	0.189357	0.034956	0.0849007	0.0459712	0.0362072	0.089601	0.0478646	0.00351037	0.00219372	0.0229649	0.0154307	0.00221626	0.00614728	0.00194587	0.24107	0.314608	0.052797	0.026206	0.482228	0.252916	0.47604	0.0850668	0.00772417	0.126631	0.189741	0.332159	0.156958	0.459367	0.0353737	0.108586	0.169817	0.0362626	0.0602952	0.0110297	0.0566061	0.047367	0.123993	0.197155	0.0146984	0.574032	0.00355818	0.0878808	0.0539037	0.35423	0.0925893	0.00434831	0.0205305	0.000405729	0.000483127	0.163699	0.0477821	0.00459978	0.0009656	0.265736	0.0011154	0.00885639	0.0171737	0.036831	0.14928	0.255652	0.0202648	0.00561426	0.00408628	0.0177966	0.000300344	0.077464	0.0417245	0.0206209	0.112601	0.0822916	0.0106826	0.00174637	0.242225	0.243109	0.0253996	0.558437	0.0168528	0.00335125	0.0906748	0.051818	0.00418555	0.562047	0.307353	0.074558	0.000298907	0.0105865	0.00203672	0.000940636	0.29994	0.0293941	9.44512e-06	0.0144841	0.0264808	0.345473	0.558865	0.023512	0.0034584	0.283287	0.020312	0.128462	0.150137	0.00851197	0.239861	0.00659163	0.154251	0.00408679	0.0291278	0.0160686	0.0249675	0.0140982	0.469659	0.00456551	0.266887	0.00289064	0.472912	0.0136007	0.00850192	0.0681939	0.388829	0.000350682	0.196446	0.0184142	0.0717963	0.0631542	0.0981961	0.00498102	0.00875846	0.107347	0.0041772	0.0830675	0.461492	0.00902615	0.0130573	0.767178	0.00106975	0.401605	0.071566	0.264033	0.000533772	0.0900543	4.95432e-05	0.206709	0.324945	0.0350963	0.00436526	0.00959218	0.014823	0.0486143	0.000316693	0.0378455	0.136344	0.00508612	0.077895	0.00320955	0.0480943	0.0833414	0.043958	0.00944411	0.00310941	0.0201736	0.00279382	0.0257983	0.0170849	0.00898112	0.709975	0.201766	0.000166199	0.0336114	0.000863076	0.0376063	0.00271081	0.045505	0.00578936	0.00460362	0.00203171	0.00138958	0.00250041	0.000792735	0.0152125	0.055464	0.00266401	0.0143545	0.0122623	0.344514	0.00468416	0.539103	0.15495	0.0039846	0.0829393	0.0468477	0.0162894	0.000926425	0.255612	0.000236406	0.151488	0.00579919	0.110998	0.00371233	0.0261205	0.078324	0.100781	0.193784	0.15004	0.00745254	0.0469131	0.264723	0.0312759	0.0111322	0.495368	0.1329	0.699925	0.00107442	0.000340663	0.378416	0.104771	0.0662091	0.140145	0.199476	0.00531951	0.0592132	0.00966022	0.155143	0.445561	0.616602	0.00124353	0.0440737	0.312752	0.0344643	0.000417565	0.000499701	0.0206114	0.145111	0.679036	0.183944	0.00417498	0.232147	0.238604	2.45856e-05	0.0421034	0.0388222	0.006596	0.00649433	0.416404	0.245147	0.0232315	0.024547	0.000313638	0.0315597	0.0190854	0.314915	0.814801	0.00837958	0.00381487	0.002356	0.020636	0.000580068	0.00856076	0.0278913	0.0105056	0.00103312	0.00256902	0.990838	0.000189443	0.0995461	0.0110522	0.0728174	0.0670358	0.244137	0.000583439	0.0350048	0.000953982	0.139563	0.116997	0.290904	0.0227148	0.0151729	0.0170688	0.00923803	0.000510513	0.00189766	0.10179	0.00674307	0.376417	0.573841	0.00356655	0.0499311	0.00210153	0.0351108	0.00700674	0.109096	0.00509962	0.0157001	0.202275	0.157428	0.47208	0.176019	0.00981715	0.0867833	0.325552	0.177794	0.0298411	0.0778109	0.0305468	0.0504729	0.0180477	0.430678	0.0346229	0.00375971	0.303072	0.0580299	0.560307	0.0114053	0.0658751	0.0628853	0.00959726	0.01914	0.00624652	0.0691058	0.00124961	0.042075	0.03418	0.00705593	0.000244733	0.000981631	0.0346739	0.191901	0.011356	0.000831807	0.00287773	0.193094	0.106842	0.0119547	0.00252638	0.165867	0.133332	0.0104876	0.0649463	0.000218719	0.0152565	0.00864808	0.916764	9.28655e-06	0.00291509	0.0568507	0.041563	0.0102393	0.0232745	0.2812	0.101066	0.0888741	0.0340198	0.00567885	0.337656	0.0509612	0.741229	0.11226	0.0907692	0.0411527	0.0383643	0.171432	0.171217	0.00243164	0.00513247	0.00890334	0.00135676	0.0351956	0.103307	0.01246	0.0172283	0.140554	0.00242246	0.0178162	0.0142381	0.0109659	0.0094297	0.00759118	0.00522452	0.503791	0.0129691	0.0108357	0.211415	0.585768	0.00489373	0.00468087	0.00690216	0.274523	0.0385145	0.0186743	0.0131919	0.00180792	0.372366	0.000112221	0.113021	0.246683	1.95633e-05	0.0260761	0.00934926	0.00550613	0.00362411	0.0747619	0.00371851	0.0603714	0.0318714	0.341784	0.000199426	0.117156	0.0606964	0.106971	0.360972	0.59785	0.0388698	0.000111646	0.0332797	0.0379986	0.0381758	0.166546	0.00468596	0.00936609	0.342769	0.00586417	0.015008	0.142971	7.41825e-05	0.0091922	0.0517166	0.129556	0.359698	0.00433955	0.00793974	0.0161078	0.0222283	0.04739	0.0062029	0.00373481	0.0039973	0.107244	0.0014582	7.9095e-05	0.0603137	0.0676914	0.382795	0.661141	0.0272649	0.0203111	0.0147467	0.157692	0.00207803	0.0109891	0.00190323	1.30673e-05	0.129675	0.00614083	0.104418	0.294105	0.0301732	0.150657	0.0239802	0.0228946	0.172494	0.421576	0.000281806	0.0303498	0.0163833	0.0319154	0.0154731	0.512768	0.00466416	0.000205125	0.00519944	0.00408419	0.00296835	0.0732533	0.00316308	0.158233	0.342661	0.0116609	0.973426	0.178845	0.0279906	0.174955	0.546753	0.131023	0.0279208	0.344635	0.0340471	0.135336	0.0314942	0.268101	0.093267	0.00319473	0.0143615	0.030891	0.00399959	0.288031	0.00845821	0.00403608	0.313089	0.00299686	0.0143018	0.00224004	0.222275	0.0630907	0.029898	0.00190145	0.00072625	0.000378285	0.427351	0.128982	0.00107517	0.000915634	0.500637	0.00449334	0.0162404	0.0710273	0.128543	0.00176877	0.0830295	0.189839	0.0184009	0.0449942	0.0579963	0.4309	0.678978	0.0968471	0.000959842	0.0394084	0.0724969	0.390181	0.114071	0.0984198	0.0064731	0.129968	0.196534	0.0958569	0.127837	0.109389	0.290648	0.0622944	0.000448476	0.0903061	0.0722924	0.000165002	0.00318808	0.00289699	0.158067	0.00620085	0.282606	0.00251295	0.00407669	9.63791e-07	0.156347	0.037117	0.139246	0.00266875	0.00122597	0.00097287	0.0587194	0.0316425	0.939999	0.000836617	0.00139262	0.0120021	0.153809	0.00652355	0.000486049	0.000113226	0.63731	0.018829	0.0371334	0.0425038	0.00193727	0.0515814	0.0199066	0.0526889	8.99854e-05	0.346562	0.0117936	0.00547402	0.388318	0.0103666	0.301699	0.022791	0.00281198	0.0827751	0.0235224	0.2174	0.0288747	0.00017209	0.0406954	0.64669	0.126974	0.037957	0.041493	0.0135919	0.00249724	0.0287603	0.26649	0.138803	0.152413	0.199983	0.0507036	0.022958	0.0105004	0.000189168	0.0111305	0.844244	0.000935636	0.67139	0.0136406	0.0082518	0.000251622	0.0386149	0.0429393	0.168134	0.0413145	0.727429	0.00697571	0.138964	0.163008	0.0495635	0.0720405	0.0208811	0.00707655	0.000204281	0.000223512	0.00023351	0.219992	0.36261	0.968531	0.0338177	0.0342231	0.0706973	0.0764758	0.0454393	0.434912	0.098324	0.027685	0.179098	0.00186716	0.0139229	0.748636	0.00254797	0.00121376	0.0707155	0.000918554	0.0860901	0.0203913	0.351464	0.220543	0.016149	0.00253243	0.0623183	0.283925	0.118727	0.418365	2.5746e-05	0.13184	0.123296	0.501949	0.0143799	0.446684	0.162952	0.00389902	0.194946	0.00718105	0.0487818	0.250936	0.0281517	0.508627	0.0478441	0.00933614	0.218509	0.0235228	0.176787	0.0777022	0.445489	0.066769	1.75327e-05	0.199713	0.106124	0.0159144	0.450896	0.00408501	0.00584882	0.000368025	0.0018822	0.118308	0.571635	1.74742e-06	0.160182	0.17675	0.000441129	0.0234785	0.043642	0.258604	0.0315559	0.382115	0.3971	0.014786	0.070301	0.000668228	0.180057	0.00130715	0.0388312	0.101578	0.00849949	0.0118582	0.00391229	0.133639	0.0261387	0.40333	0.037529	0.0659171	0.0177885	0.378471	0.106106	0.0121691	0.0411501	0.487172	0.268287	0.00334601	0.00995502	0.106544	0.122042	0.00193276	0.0210882	0.0320694	0.0347335	0.00086448	0.182984	0.101632	0.0282037	0.103592	0.644941	0.0178263	0.00196885	0.00401511	0.386224	0.0680827	0.0179493	0.346572	0.150044	0.0302948	0.0451292	0.0774127	0.0047353	0.0188306	0.0161554	0.215954	0.011138	0.0225902	0.0831673	0.0387265	0.0276109	0.00113048	0.0194978	0.0687298	0.128273	0.157109	0.0675063	0.09296	0.000222054	0.130189	0.141131	0.30425	0.0867317	0.000224535	0.0457591	0.0804567	0.329188	0.0542883	0.00427184	0.052424	4.83222e-05	0.620887	0.00251088	0.00932885	0.283397	0.239189	0.00271045	0.0208414	0.0028088	0.148876	0.00884733	0.0274076	2.04632e-05	0.125359	0.00978549	0.0126941	0.05316	0.0235236	0.454538	0.207394	0.00109559	0.0300848	0.111369	0.0245801	0.00372864	0.101118	0.0122203	0.070367	0.0123915	0.114338	0.00254662	0.00711416	0.000828572	0.101591	0.299355	0.00320691	0.00165598	0.0209089	0.0703574	0.00274097	0.00152121	0.192896	0.87443	0.0571601	0.00835511	0.00750447	0.0101987	0.0158314	0.179805	0.00418782	0.0855957	0.0265426	0.16269	0.0153468	0.902025	0.153115	0.072239	0.104131	0.0296697	0.110947	3.24892e-06	0.205639	0.00103347	0.00062614	0.0803887	0.0453501	0.00357225	0.045806	0.0048927	0.40188	0.0336227	0.00840005	0.136562	0.0337464	0.0102452	0.191457	0.0157029	0.000294506	0.309394	0.00905531	0.120933	0.00320517	0.0138321	0.0165981	0.0139066	0.000307528	0.193127	0.00387631	0.101575	0.00669725	0.00507108	0.0342415	0.0183853	0.0545946	0.0075067	0.0935215	0.0582897	0.35049	0.0040257	0.000623167	0.00212487	0.333983	0.029056	0.0101102	0.0336499	0.00200898	0.00610807	0.124644	0.000519593	0.0624761	0.000224626	0.813914	0.000422968	0.25606	0.0495821	0.0568573	0.0179238	0.00961413	0.019782	0.0203925	0.0221309	0.188883	0.369747	0.146572	0.129549	0.0215243	0.00439999	0.723371	0.232324	0.00514617	0.0768635	0.332996	0.000751629	0.00237132	0.310974	0.351358	0.00783417	0.0441025	0.000634193	0.00184491	0.472498	0.0135724	0.00383268	0.0553102	0.000698576	0.0432072	0.157016	0.0785626	0.000532574	0.00468856	0.626341	0.000332898	0.215284	0.000377346	0.0193168	0.000108783	0.578089	0.0146005	0.0104739	0.00124907	0.000328352	0.0966065	0.0130518	0.330903	0.0180003	0.00991025	0.0291422	0.644507	0.0807642	0.0195166	0.0604173	0.0211267	0.741696	0.000487696	0.294325	0.138775	0.0706083	0.133655	0.000259967	0.0762349	0.364234	0.00321667	0.00489028	0.0122136	0.465	0.0340275	0.00847532	0.0188522	0.130048	8.14113e-05	0.177099	0.10088	0.00612809	0.00394406	0.00432955	0.178599	0.30216	0.0847604	3.33752e-05	0.00649074	0.0554285	0.00365603	0.114986	0.0370497	0.337556	0.0048737	0.0236029	0.0123755	0.211988	0.00376739	0.727813	0.023699	0.18588	0.0833147	0.051105	0.0612379	0.0484451	0.0246859	0.15732	0.0010407	0.0117795	0.22045	0.0417776	0.000315779	0.170268	0.00237841	0.0346151	0.731052	0.0618238	0.00995736	0.0863958	0.0079256	0.162342	1.35534e-05	0.369527	0.343114	0.0527258	0.000666054	0.00544044	0.213218	0.0115513	0.00613656	0.174638	0.642057	0.0027122	0.169496	0.000157313	3.45626e-05	0.00862805	0.209006	0.00213515	0.0669051	0.0530221	0.0264522	0.117181	0.382705	0.00555879	0.0196708	0.0144706	0.096775	0.0331324	0.103756	0.0395737	0.00556081	0.0217071	0.0101657	0.00169725	0.150577	0.757685	0.149894	0.0133647	0.00268729	0.0351376	0.0199231	0.363469	0.147891	0.382016	0.00157526	0.0829624	0.097836	0.0479958	0.00139016	0.0549186	0.00114587	0.176692	0.0572245	0.00213414	0.0145676	0.289028	0.022653	0.194138	0.0378788	0.0616943	0.00337569	0.337353	0.0394688	0.0423203	0.00180665	0.00596083	0.0143695	0.0157638	0.00645646	0.0540086	0.002975	0.124371	0.0047257	0.129696	0.000834184	0.466442	0.0664368	0.00568511	0.242188	0.398433	0.297869	0.0517892	0.00260559	0.0151522	0.00359277	0.635397	0.564016	0.00723656	0.010946	0.026085	0.000673745	0.18468	0.0248078	0.497825	0.189395	0.0565524	0.00911473	0.174951	0.155282	0.0037678	0.189241	0.0238605	0.153579	0.203119	0.120384	0.217896	0.00775302	0.027668	0.0872359	0.104206	0.216109	0.0701752	0.223438	0.000205739	0.00124007	0.0104385	0.273255	0.192181	0.0925249	0.00284836	0.0113845	0.00645622	0.0307017	0.0941039	0.00352115	0.274059	0.00583542	0.0188134	0.0303005	0.372087	0.000301376	0.327694	0.0225984	0.0615421	0.221536	0.0443231	0.208986	0.179961	0.000911699	0.136543	0.0379871	0.0191505	0.482307	0.00189143	0.250876	0.0011162	0.00235747	0.117657	0.304284	0.0186194	0.0971464	0.134436	0.619737	0.0118817	0.0164237	0.419166	0.0242452	0.00166192	0.00752159	0.02837	0.0378741	0.0118658	0.0185683	0.0746994	0.0618301	0.0376183	0.00579098	0.460163	0.0131133	0.00329709	0.0044767	0.0122589	0.0706212	0.517312	0.0359964	0.0200518	0.00172624	0.202426	0.465436	0.00383485	0.688472	0.367803	0.0106475	0.0140551	0.0472887	0.0885114	0.0239958	0.315357	0.0186338	0.111651	0.139829	0.00214562	0.00388329	0.0407504	0.13605	0.00679977	0.00221289	0.00139699	0.0388954	0.00277689	0.0135789	0.103736	0.0368851	0.00767656	0.00196264	0.030647	0.269017	0.00669724	0.000248189	0.0150911	0.0160562	0.0171247	0.0170993	0.00102816	0.621476	0.234313	0.0110496	0.184319	0.101862	0.109001	0.830926	0.0022979	0.0115633	0.00232232	0.00386978	0.0321434	0.0802699	0.0869245	0.00322924	0.00760117	0.00438248	0.139585	0.147408	0.456874	0.00137428	0.0763722	0.114475	0.133438	0.0105167	0.102916	0.0741105	0.046315	0.000875278	0.00132468	0.0140839	0.712307	0.00816023	0.0200274	0.0609244	0.239919	0.0592252	0.0678698	0.00791625	0.0619821	0.00360903	0.00205361	0.0107558	0.0622992	0.00632387	0.00261347	0.000249005	0.000706411	1.73225e-05	0.000611649	0.00144684	0.00316509	0.000244599	0.0154756	0.00499357	0.000944406	0.00142886	0.123412	0.000349192	0.193102	0.000667216	0.000143512	1.43514e-05	4.12781e-05	0.0125802	0.000824505	0.00010874	6.07171e-05	0.013701	3.62106e-07	9.18979e-05	0.000104524	0.00279558	0.0291607	0.000119438	0.000717544	2.51722e-05	4.59784e-05	1.61095e-05	0.000723699	0.0618336	2.25305e-05	1.43514e-05	1.43514e-05	0.000477851	1.33434e-05	1.43514e-05	0.0129849	0.000306531	0.0244712	2.11524e-05	1.4156e-05	3.62106e-07	0.00903119	1.65396e-05	1.43514e-05	9.49187e-05	1.43514e-05	0.00751385	1.43514e-05	1.99736e-05	3.62106e-07	1.81488e-05	5.5717e-05	1.43514e-05	1.81704e-05	4.12781e-05	0.0132682	0.00066942	0.0669337	0.000524367	0.000191259	2.0372e-06	0.0102317	0.0038634	2.0372e-06	1.43514e-05	0.000196204	2.79534e-05	1.43514e-05	4.12004e-05	3.42416e-05	1.29114e-05	1.48498e-05	1.43514e-05	3.83022e-07	0.0194905	0.000171635	0.28597	1.5752e-05	1.43514e-05	4.31874e-05	3.49203e-07	0.000637738	2.41729e-05	1.43514e-05	1.68097e-05	6.81325e-05	0.000822426	1.43514e-05	0.305178	1.43514e-05	0.00908055	0.00380958	3.62106e-07	1.43514e-05	0.0594095	3.62106e-07	1.43514e-05	0.551223	0.00037979	9.5894e-05	0.138383	3.60494e-07	0.0535062	1.43514e-05	8.77192e-05	1.43514e-05	1.59181e-05	1.68199e-05	4.90858e-05	2.23205e-05	3.11498e-05	1.92648e-05	0.00019012	1.5019e-05	1.73067e-05	0.00462312	1.43514e-05	0.00861543	5.99503e-06	0.0386542	1.35617e-05	1.48226e-05	3.62106e-07	5.02563e-06	0.121055	0.00344881	0.000146256	0.450624	1.93756e-05	0.181579	1.43514e-05	3.62106e-07	0.000255246	0.000266625	0.0237321	1.43514e-05	4.09808e-05	1.58255e-05	3.62106e-07	1.43514e-05	2.55923e-05	0.0002087	8.37781e-06	3.62106e-07	3.62106e-07	1.40268e-05	1.40268e-05	2.66912e-07	1.79132e-05	0.00055895	2.88996e-05	2.57906e-05	0.00166398	3.62106e-07	1.69763e-05	3.62106e-07	2.75953e-05	1.43514e-05	0.000191403	1.43514e-05	1.43514e-05	0.0483263	1.45461e-05	0.00200353	1.43514e-05	0.0189446	1.42519e-05	3.74449e-07	1.43514e-05	5.33257e-05	5.55595e-05	2.70936e-05	0.00172965	0.00122193	0.000365886	3.70101e-07	3.62106e-07	0.000444668	1.50892e-05	0.000106351	2.19977e-05	0.0133286	1.43514e-05	3.62106e-07	0.0101467	1.98764e-05	1.43514e-05	0.0116576	0.00345185	0.00253782	0.00124329	0.000878822	5.26719e-05	5.49763e-06	3.66143e-07	1.43514e-05	1.78722e-05	0.000502137	1.7146e-05	0.000333638	4.12781e-05	7.12753e-05	3.62106e-07	0.0668566	3.94395e-05	3.62106e-07	2.09561e-05	2.32971e-05	1.56781e-05	0.00165869	3.64663e-07	1.32279e-05	1.39847e-05	5.2711e-05	0.017484	0.0348027	3.17327e-05	2.53143e-05	3.62106e-07	0.302173	1.38654e-05	1.5752e-05	0.000829965	0.000178442	2.41552e-05	3.05034e-05	4.97132e-06	3.13578e-05	1.64126e-05	3.62106e-07	2.09356e-05	1.48862e-05	1.622e-05	6.78803e-06	1.32443e-05	1.43514e-05	1.48296e-05	0.0303069	1.43514e-05	1.72238e-05	3.62106e-07	1.43514e-05	0.00793289	0.000908039	2.02583e-05	2.21815e-05	3.62106e-07	2.75709e-05	3.62106e-07	1.43514e-05	1.97068e-05	3.62106e-07	0.014336	4.55973e-05	0.000256057	1.43514e-05	6.32415e-07	0.00687321	1.43514e-05	3.60494e-07	4.97132e-06	2.95279e-05	1.87959e-05	4.97132e-06	0.0562293	3.62106e-07	1.40268e-05	0.0641431	1.62454e-05	3.62106e-07	1.98122e-05	2.89015e-05	1.5752e-05	0.00331138	1.53514e-05	2.25579e-05	3.62106e-07	7.46201e-07	0.00242717	1.47229e-05	1.5752e-05	5.84304e-06	1.47386e-05	3.62106e-07	2.78451e-05	3.62106e-07	0.0880431	1.46443e-05	5.26013e-05	2.97589e-05	7.00108e-05	3.64125e-07	1.51799e-05	3.69154e-07	5.25127e-06	0.5151	3.86354e-05	0.000680985	3.62106e-07	1.43514e-05	3.99091e-05	0.000456784	3.56835e-07	2.63848e-05	1.28704e-05	3.25173e-05	1.5426e-05	3.62106e-07	1.60632e-05	1.59293e-05	0.000239486	1.43514e-05	3.6208e-05	1.47329e-05	1.96079e-05	0.00146771	0.000846222	2.30821e-05	1.42593e-05	3.62106e-07	3.62106e-07	2.15602e-05	0.000195974	3.62106e-07	8.37781e-06	5.81045e-06	8.98636e-05	1.43514e-05
foxp1	0.000854259	0.0021932	0.0102474	1.36603e-06	0.0169348	0.00280559	0.000613948	0.0311308	0.00405875	0.0459542	0.0555005	0.0155234	0.193092	0.0157408	0.0745451	0.00478138	0.00041197	0.461801	0.00380677	0.000666814	0.0419552	0.0169095	0.0030662	0.00253046	0.000369346	0.242096	0.000603162	0.00257616	0.0494575	0.00310293	2.3486e-06	0.024049	0.0845969	0.00409734	6.52844e-06	0.00217588	0.0121798	0.0195994	0.00749517	0.209485	0.0037035	0.0595958	0.246664	0.00727513	1.24706e-06	0.278107	0.0017641	3.23192e-05	0.274523	0.0455098	0.000600596	0.0854082	0.00122223	8.63725e-07	0.00758167	0.000950637	0.247945	0.00528919	0.0227499	2.83835e-05	0.00355869	0.0264514	0.00130622	0.456881	0.465069	0.030897	0.00948566	0.00064522	0.44068	0.0258034	0.301408	0.00178603	0.0231467	6.0618e-05	0.000235549	0.000299647	0.00118436	0.100708	0.0125766	0.116482	0.0344159	0.0236939	0.0496425	0.00190432	0.0368342	0.00188355	1.38509e-05	0.0970116	9.73187e-05	0.0138619	0.00224536	0.0376803	5.99069e-05	0.000331696	0.000145422	0.238509	0.226548	0.000771661	0.0252392	0.00352972	0.0575796	0.000947004	0.000490032	0.033285	0.00237143	0.00210955	0.181404	8.11713e-05	0.000583051	0.00138129	1.38861e-05	0.00157233	0.00715432	0.260734	0.181095	0.0669913	0.303623	0.209183	0.00655326	0.00163518	0.203883	0.189857	0.00169196	0.268215	0.00723449	0.0659993	0.00470413	2.15001e-05	0.00281887	0.126099	0.00512135	0.00126247	0.0791395	3.01608e-06	0.0372315	0.0794745	0.0633529	0.00110212	0.269033	0.47001	0.0160159	0.00239749	0.00231554	0.000520777	1.96914e-05	0.0182571	0.00658846	0.00979926	0.00161434	0.0477875	0.00149692	0.00195615	0.00261651	0.000655377	6.77308e-05	0.000928371	0.0513674	0.000964015	0.000462713	0.00812853	4.65434e-06	0.160653	0.0107811	0.0554305	0.286154	0.163807	0.000216745	0.000437317	0.00140381	0.0393783	0.044909	0.0042951	0.00299388	0.0649544	0.0584781	0.328455	7.1223e-05	0.0184472	3.40085e-05	0.0871657	0.0044923	0.00257986	0.00472077	5.71731e-05	3.48844e-06	0.0076071	0.00182963	0.0145418	0.0269143	0.344142	1.33961e-06	0.000183854	0.00444599	0.544678	0.221086	0.000832873	0.288204	3.01884e-05	0.000757684	0.00546855	0.00464519	0.032249	0.00415043	0.000436936	0.319777	0.0425099	0.0075158	0.0176453	0.000134039	9.75644e-05	0.125821	5.57536e-06	0.00514389	2.57756e-05	0.498491	0.000172357	4.23189e-06	0.0137693	0.309526	0.000963721	0.0667386	0.0192369	0.00171678	0.0023128	0.00405369	0.0868474	0.01402	1.68066e-05	0.00175366	0.00508071	2.35585e-06	0.000188936	0.000658296	0.000231052	0.000144907	0.213923	8.00848e-05	0.0395839	0.00112815	0.0238912	0.000159693	0.00484174	6.54581e-05	0.00355149	0.161724	0.00340376	0.0171729	0.000649542	6.91057e-05	0.0978822	0.000974179	0.1685	0.0203979	0.00821061	0.00686314	0.0976609	0.00691747	1.50425e-05	0.0160055	0.00691339	0.00749904	0.359938	0.00122502	0.0200061	0.00186117	0.0406349	0.00263882	0.00622065	0.000269358	0.500265	0.261322	0.0404028	0.0828995	0.15089	0.00438088	0.00318443	0.265964	0.356821	0.241424	0.0188638	0.2303	0.226747	6.51625e-05	0.216631	0.0351759	0.175514	0.00465725	0.00272865	0.00162191	1.02548e-05	0.0170329	3.60316e-05	0.186278	0.455948	0.124324	1.96352e-05	0.0348959	0.000121159	0.000635899	0.000259546	0.00340741	9.83553e-07	0.346814	0.00190866	0.085176	0.00690052	0.140101	0.253006	0.000305249	0.0195149	0.0102895	0.0014755	0.00137308	0.00025656	0.124925	0.121435	1.02922e-05	0.00344222	0.133069	0.0113999	0.0236001	0.0192718	0.00264561	0.0181143	0.107053	0.0105946	0.00583458	0.000708964	0.000734919	0.00118918	0.0828029	0.182905	8.01335e-05	0.0362213	7.46608e-06	0.000983817	0.00340314	0.0896701	0.0291038	7.80042e-07	0.000162603	0.403726	0.413843	0.519988	0.00741982	0.000672501	0.000363424	0.000240234	0.0320508	0.000109072	0.002053	0.00639889	0.000625484	0.0046672	1.74322e-05	0.000368885	0.000585237	0.211239	0.249418	0.009569	0.000833652	0.00292521	0.0383291	0.0101734	0.171904	0.00250716	0.00013325	0.0013798	8.84177e-05	0.000267546	0.00190225	0.00492028	0.00176483	0.290504	0.114371	0.00178321	0.579734	0.00022064	0.0984292	0.134016	0.0329818	0.00485744	0.021144	0.00106376	0.00717531	0.00338447	0.154202	0.0981209	0.31584	0.000175354	0.455401	0.185383	0.161858	0.000384877	0.00207216	0.00202524	0.00313247	0.000736007	0.000257968	9.85399e-05	0.000667179	0.14664	0.151806	1.53568e-05	0.000333573	0.000643865	0.00530571	0.00256357	0.000416372	0.0135643	0.269515	0.00465597	0.18893	0.797372	8.75268e-05	0.0195456	0.000154577	0.262298	0.361738	0.00624618	0.213111	0.00115216	1.56764e-05	0.00276061	0.0032059	0.00177282	0.000871806	0.0277909	0.00455583	0.000890275	0.280506	0.0094229	0.00417627	0.1173	0.214434	0.0340604	0.00163361	0.0125524	0.0350024	0.0375317	0.000811194	0.024185	0.00907218	0.723127	2.24063e-05	0.00284925	0.00227484	0.0843355	3.5132e-05	0.000203495	0.000603204	0.13398	0.0052134	1.69269e-05	0.00245541	0.450818	0.00916757	0.0670303	0.000444421	0.0751479	0.0959403	0.00328122	0.183607	0.316655	8.14896e-05	0.00287132	0.000111659	2.65755e-06	3.49141e-05	4.38578e-05	0.000621763	0.0221804	0.310964	0.00286029	0.0582077	0.00626955	0.287364	0.000483253	0.00337478	0.113116	0.00668122	0.374604	0.0174541	0.0146549	0.0109907	0.0273599	0.00646825	0.0030561	0.00156232	5.10771e-06	0.0801834	0.083107	0.0148566	0.0779523	6.74852e-05	0.00144958	0.156082	4.94966e-05	0.133005	0.109829	3.7814e-06	0.082887	0.000127541	0.0285694	0.00128134	0.00597005	0.0314413	3.29103e-05	0.0580821	0.000212047	0.198594	1.7616e-06	0.004268	0.0177	0.312897	0.0811798	0.10423	0.00942304	0.000832222	0.000152732	0.290651	0.0371116	0.022313	1.1956e-05	0.0172309	0.0127897	5.00183e-05	0.00414841	0.0177652	0.00777875	0.000142577	0.00892166	0.00222135	2.79928e-06	0.314276	0.00152654	0.000288561	0.00715867	0.00540822	1.38176e-05	0.0135321	0.00491539	0.0545479	0.150168	0.113187	0.125519	0.00881851	0.00847727	0.00257365	0.149994	0.0334568	0.0579471	0.00198924	0.230607	0.179987	0.00445853	0.0149113	0.0243708	0.000694276	0.00187267	0.208246	0.000119317	0.000317637	0.000164424	0.0149901	0.00200165	0.00630065	0.00185783	0.336166	0.211068	1.80378e-05	0.000245373	0.0481946	0.603741	0.140048	7.6122e-06	0.000293486	7.11916e-05	4.05381e-05	0.0525589	2.12241e-05	0.000743145	0.197515	0.000100254	0.0764634	0.165429	0.00072171	0.00236252	1.00611e-05	0.8477	2.89311e-05	1.04414e-05	0.000562973	0.0575624	0.000300479	0.00842215	0.391379	0.0765812	4.36036e-05	6.24749e-05	0.00147807	0.00182606	0.00260916	0.00628151	0.000245226	0.00262294	1.23172e-05	0.0640143	0.000966979	0.0348912	3.98397e-05	0.000865754	0.00917543	1.01537e-05	0.115866	0.0166915	0.0012137	0.000101472	1.32137e-05	0.0019982	0.123268	0.00356106	5.35254e-06	2.90763e-05	0.009745	0.0140521	0.0176159	0.0219216	0.128855	0.0205237	0.22507	1.02454e-05	1.57927e-05	0.109817	0.00453723	9.70305e-05	7.85864e-06	0.00388586	0.000112043	0.0534094	3.70834e-06	0.136255	0.062491	0.000820944	0.0524779	0.00897245	0.0015978	0.00360585	0.0120547	0.0572463	0.0405554	6.77309e-05	0.00210887	0.00149993	0.135897	0.00327598	0.249593	0.00272294	0.113238	0.103043	0.000114931	0.00184136	0.000251705	5.43317e-05	0.335437	0.00176231	0.0573435	0.00861068	0.00100879	0.00380799	0.0428563	7.35355e-05	5.16975e-06	0.00355106	0.000101215	0.0194849	0.000859978	0.0315974	0.021627	0.000568923	0.00013271	0.224369	1.37595e-05	1.3272e-05	0.209438	0.0675844	0.00106114	0.000226394	0.28683	0.039968	0.0766876	3.29117e-05	0.000985982	0.00429498	0.00421505	1.74923e-05	0.259412	1.13948e-05	0.000234289	0.162279	0.0334113	0.000670415	0.00101687	0.173367	0.523895	0.0481322	0.0106076	0.00117515	0.0233288	0.000108206	1.31851e-05	0.128622	4.56371e-05	0.00222768	0.630687	0.0563619	0.00205367	0.00155433	5.90761e-05	0.00295658	0.119219	1.4827e-05	0.328295	0.00259518	2.3099e-05	0.550806	0.00249901	0.000228952	0.303725	0.0379557	0.0598255	0.41814	0.00473722	0.00524698	5.68336e-05	0.00266427	0.046125	0.000951867	0.0419957	4.16834e-06	0.0250996	0.00337924	0.00870814	3.90738e-05	6.05144e-05	0.0274877	1.39816e-05	8.2447e-05	0.00841006	0.0404984	0.00950879	0.400834	0.00265196	0.00388207	2.36316e-06	0.00183551	0.00583406	0.0840551	0.00767958	0.000835569	0.00506733	0.0470597	0.00589605	7.24077e-05	0.0775687	0.00893524	0.00886445	0.0229798	0.000268487	7.09072e-05	0.00141302	0.288755	0.000921186	0.00126437	0.00272722	0.00957151	0.127592	0.0199286	0.242289	0.0183185	0.000635721	0.456618	0.000149331	0.0261663	0.0501087	0.0712828	0.0607241	5.04378e-05	0.0432896	0.45435	0.0189254	0.012281	0.00171193	0.102798	0.00474379	0.199403	1.38817e-05	0.432297	9.18757e-06	2.85825e-05	0.0295854	0.0013698	0.0148062	1.18715e-05	3.99438e-05	0.00870243	0.0301582	0.474413	0.0736665	0.401007	0.0250792	0.000107839	0.0306511	0.0039595	1.56839e-05	0.0325504	2.06947e-05	1.74783e-05	0.00838936	0.0365252	0.00254908	0.00129198	0.138122	0.00936297	0.115516	0.243874	0.00173777	0.00856866	8.17641e-05	0.0651513	0.000251753	0.00541244	0.184759	0.000658217	0.0182548	0.00940858	0.000114306	0.300636	0.00456737	0.0422244	6.70504e-05	0.000525469	0.00792878	0.000866106	0.0391115	0.0589601	0.0225142	0.136626	0.13754	0.000544978	0.208451	0.0135546	0.000491385	2.13058e-05	0.0402927	0.0149192	0.0557988	0.000140212	4.27479e-06	0.00105706	0.00124312	0.00226763	0.201817	0.251006	0.091362	6.11102e-06	0.00478862	0.000264926	0.00206426	0.0008953	0.0209422	0.00111833	0.000142675	0.000144305	0.000264741	0.00589685	0.321966	0.301964	0.00230712	0.0549247	0.165672	0.296783	0.00114368	0.017589	2.26881e-05	0.00648682	0.0546123	1.83066e-06	0.00327831	0.0173406	0.000356098	0.000330262	0.000396069	0.000235852	0.0788257	6.2313e-06	0.11259	0.000861737	0.00189451	0.0121307	0.0351862	0.17684	0.156286	0.00281595	0.00366909	0.0241498	0.399591	0.0159795	1.93425e-05	0.00118728	0.0392558	8.67639e-06	0.00869265	0.000434662	0.0221083	0.576208	0.00394609	0.156307	0.139787	0.00222012	0.00538387	0.00138705	0.0159199	0.00145701	0.0458113	0.036214	0.0120926	0.000182375	0.000556534	1.44979e-05	0.219241	1.87861e-05	0.00112998	0.00544855	0.0145275	0.0520668	0.0638669	0.000274686	0.183564	0.014476	0.00337153	0.0177123	0.032199	0.0137403	0.00528617	0.00132728	0.166704	0.00235673	0.154369	1.05505e-06	0.179501	0.00199766	0.0209691	0.237996	8.81041e-06	6.51583e-06	0.0163746	0.0110943	0.512516	0.248729	0.00391825	0.0202105	0.0170512	0.00406911	0.00506878	0.00273233	2.08775e-05	0.114214	0.0369652	0.0005736	0.0793561	0.0811368	0.0433659	0.00114832	1.47354e-05	0.0152699	1.28472e-05	0.000694033	0.0155217	0.0372559	0.164856	0.000572822	0.00249116	8.2605e-05	0.00586688	0.00422033	0.0095821	0.00030105	0.0171576	0.00423769	0.0931677	0.00473713	0.123738	4.74113e-05	0.000143858	0.00127312	0.000409056	0.0428641	0.00955095	0.276882	0.00549013	0.0270466	0.0149445	0.0393389	0.00038077	0.000332483	0.266648	0.00299977	0.0859861	0.0596189	0.00241209	0.00185445	0.000116922	0.0261895	0.168444	0.000250755	0.00291803	0.00129182	0.241333	0.000260625	0.114135	0.000891545	0.0708296	0.0885367	4.96854e-06	0.00629203	0.00100442	0.0816465	0.00252713	0.00788168	0.385504	0.00906801	0.0681673	1.15907e-05	0.000384945	0.00301247	1.82378e-05	0.00516405	0.0852603	0.0873501	0.121874	0.0289614	0.0531924	0.107807	0.00199297	0.20108	0.00052057	0.00669765	0.00104388	1.10595e-05	0.0296022	7.79962e-05	0.000305377	0.00978168	0.0246211	2.04625e-05	0.00333219	0.000943191	0.00717183	3.73009e-05	0.042204	0.0031493	0.00321829	0.0035316	0.128139	0.000447126	0.00352036	3.67379e-05	0.16467	0.11161	0.00446115	0.0518715	0.00432187	0.00421357	0.0883031	0.247733	0.00484247	0.000109281	0.0889354	0.000348316	0.0355145	0.287546	0.000581447	0.326694	0.0105672	0.00122357	0.0055723	0.0389432	3.62554e-06	0.0126831	3.51924e-06	0.00343375	0.00342772	2.53108e-05	0.00043198	0.0498047	0.024517	0.0988092	0.00039739	0.00928486	0.193418	0.00136497	0.000833135	0.0173434	2.9545e-05	0.055239	0.0228585	0.219174	0.00959396	0.0037049	0.695881	0.00720561	8.87127e-05	0.00276451	0.169124	0.0762927	0.000715172	0.00615656	8.15016e-05	0.00672358	0.00170966	4.57658e-06	0.000155581	0.694846	0.0019447	0.0103016	0.187629	0.0433523	0.000444656	0.0249044	0.0394378	0.0919269	0.000344259	0.148678	0.12088	0.317411	0.531985	0.00015942	0.000441565	0.000172623	1.02227e-05	0.00673125	0.00336766	0.00154539	0.0252759	0.0891442	0.0575313	0.0350106	0.00737724	0.0170983	0.00348955	0.0010743	0.0359213	0.620355	4.42082e-06	0.00291352	0.00235579	0.08483	0.00236926	0.0731717	6.171e-05	0.0485813	0.622759	1.73394e-05	4.7773e-07	0.00181754	0.00891783	0.000187188	0.00909782	2.38098e-05	0.0013262	0.00087757	0.452444	0.00144468	0.00164697	0.000807172	0.000120445	0.0702559	0.0192871	0.00282487	0.0201736	0.00233597	0.00406278	0.243307	1.13359e-05	0.00100158	0.00124346	4.50016e-06	0.0032988	0.752847	0.000950818	0.0848003	0.000785497	3.23943e-06	0.00912262	1.24094e-06	0.00296851	0.00267854	0.00578972	0.000216576	0.000112467	4.84943e-05	0.020769	0.00117931	0.0701866	1.37679e-05	0.00167373	0.137953	1.09688e-05	0.0296026	0.0145112	0.000841253	0.0152817	0.0643337	9.41966e-05	7.46296e-05	2.67087e-05	0.0499809	0.00295651	0.142157	2.67996e-05	0.00623583	1.06066e-05	0.109435	0.304377	3.2778e-05	0.0249967	0.0191604	2.7221e-05	2.12287e-05	0.0229295	0.0110764	0.000568487	0.188969	0.00430126	0.0011678	0.194537	0.000149319	0.0640207	0.0751335	0.318195	0.00067896	0.198638	0.026738	1.36595e-05	0.0020174	0.0659791	0.00204948	0.00672325	0.0723174	0.0310573	0.117718	5.35347e-05	0.00505846	0.156401	4.13458e-06	0.00851021	0.544684	0.0237852	0.00157209	0.11151	0.000128056	1.25165e-05	0.000585465	0.249488	0.114683	0.000750344	0.573238	0.0171107	4.21868e-07	0.000294367	0.261849	1.14635e-06	0.000182222	0.000110562	0.00454527	0.00011959	0.0433222	0.00101445	0.012823	3.97403e-05	0.000121722	0.0661551	8.74638e-06	9.66884e-06	0.000102951	0.00491616	0.00555459	0.0458197	0.807164	0.0600655	0.00100328	0.000845074	0.000811891	0.0164715	0.00381315	0.0532403	0.251886	0.127593	4.08876e-05	0.0338729	0.128877	0.00456711	0.00260869	0.00251672	0.00916609	0.00228999	0.380818	4.17269e-06	0.000328632	0.390893	0.00106672	0.383682	0.00878548	0.335781	0.00366679	0.0100406	0.653121	0.0099413	0.0292373	0.00413116	2.80374e-05	0.217278	0.0123252	0.00360976	0.0074917	0.00548263	0.00022823	0.00191587	6.36457e-05	0.00354393	0.0224709	0.000481427	0.156803	0.0942296	0.0139353	0.0436266	0.00610712	0.107999	0.0266001	0.410369	0.384431	0.0252866	0.00137963	5.33001e-06	0.056966	0.000509822	0.00617903	0.0137363	0.00238272	7.85049e-05	0.0749371	0.00286984	0.200458	0.0191007	0.270482	0.114818	0.014421	0.0049304	0.307025	0.0708169	1.94157e-05	0.00234329	0.231678	0.00820156	0.0530209	0.126062	0.111569	0.00027295	0.0373733	0.000469922	0.0068419	0.00494029	0.16962	1.73838e-06	0.00467933	1.2035e-05	0.00198879	0.383991	0.00118252	0.0061005	0.00439444	0.11251	0.000843173	0.00424656	4.75928e-06	0.277543	4.20795e-06	0.2155	0.0111602	0.0113208	0.0278234	0.00511006	0.14018	0.000271234	0.000127989	1.67875e-06	0.00380225	6.06586e-05	0.0856161	0.0491456	0.0199149	0.00262761	0.00234964	0.206995	0.15255	0.000982243	0.391995	0.102501	1.73381e-05	0.104942	0.00762302	0.0839293	6.74158e-05	0.0278935	0.0106039	0.0409487	4.18746e-06	4.6454e-06	0.00247656	0.202045	5.5834e-05	0.193789	9.70737e-05	0.000414992	0.0385922	0.00578184	0.000288249	0.0132863	0.000474454	0.000715391	0.145798	0.0145582	0.0797116	0.00269294	0.188231	0.139172	1.51407e-05	3.22e-05	9.9607e-06	4.98262e-05	0.000135929	0.0501081	0.00317522	0.00093448	0.15399	0.0807819	3.72964e-05	0.0001121	9.50588e-05	0.00156065	0.0302709	0.000549634	0.00217408	0.00122754	0.282297	0.000294898	8.99365e-05	0.000190519	0.00228546	0.00685772	0.00759398	0.00136153	0.00132102	0.000849069	0.00141823	0.0568411	0.0569774	0.00306079	0.130458	0.428085	0.0183681	0.0103863	0.0191169	0.420502	0.087709	0.070502	0.00901863	0.0015341	9.49173e-07	0.20245	0.00329146	0.00834702	0.0070272	7.88542e-06	1.16949e-06	0.000347758	0.0133938	0.0731352	1.06814e-06	0.236628	0.0139805	0.0474507	1.8244e-05	0.0897676	0.00259133	0.144197	0.0305822	0.00706015	0.0983804	0.0356509	2.78384e-05	0.00152879	0.00364344	0.0475814	0.00219117	0.000218577	8.88158e-06	5.20123e-05	4.40247e-06	0.0800989	0.000329341	0.211268	0.00122619	0.000184815	0.00282244	0.000642457	0.00508683	0.00746898	0.0105313	0.00237405	0.0346044	0.0011932	0.00332837	0.00221615	0.000510173	0.000228586	1.83478e-06	0.032876	1.97634e-06	2.21402e-06	1.03086e-07	2.97003e-05	0.000245318	8.35331e-06	0.000646491	8.7759e-05	8.52184e-05	6.26733e-08	3.77145e-07	3.36301e-07	0.00755335	9.53926e-05	0.000716377	4.09557e-06	2.42698e-07	1.01109e-05	9.41918e-08	2.28433e-05	0.000335415	2.39591e-07	1.03086e-07	1.05581e-07	7.37006e-06	7.35265e-08	1.03086e-07	0.00118635	3.67171e-07	0.000699677	1.53082e-07	1.19871e-07	6.26733e-08	1.8898e-05	1.84556e-07	1.03086e-07	0.000116345	1.03086e-07	1.23919e-05	1.03086e-07	2.42072e-07	6.26733e-08	1.65525e-07	0.000298418	1.03086e-07	1.67015e-07	2.97003e-05	0.000256619	7.46601e-05	0.00157407	0.000226338	7.76296e-07	1.28092e-07	3.15488e-05	3.87795e-06	1.28092e-07	1.03086e-07	0.000171999	6.47597e-07	1.03086e-07	6.51007e-05	0.00171748	1.24101e-07	1.0491e-07	1.03086e-07	6.62288e-08	4.01818e-06	6.27321e-07	0.00077775	6.08637e-05	1.03086e-07	3.18109e-05	6.28045e-08	2.57842e-06	0.00057684	1.03086e-07	1.12845e-07	0.00017589	3.46782e-06	1.03086e-07	0.000679191	1.03086e-07	5.22432e-05	4.44431e-06	6.26733e-08	1.03086e-07	1.15774e-05	6.26733e-08	1.03086e-07	0.000206843	0.00159223	1.64635e-07	0.0470612	6.18289e-08	0.00230432	1.03086e-07	7.5182e-05	1.03086e-07	7.22899e-05	1.66469e-07	4.49199e-07	8.03814e-05	9.40641e-07	5.34273e-08	0.000158915	1.10572e-07	1.11131e-07	0.00070255	1.03086e-07	0.000775515	5.31482e-07	0.00174966	6.98062e-08	1.07431e-07	6.26733e-08	2.60083e-07	0.0252106	5.35596e-05	4.86991e-07	0.00498062	2.16611e-07	0.0102897	1.02247e-07	6.26733e-08	1.4258e-06	3.58403e-06	2.64376e-06	1.03086e-07	4.28094e-05	2.19955e-07	6.26733e-08	1.03086e-07	3.25046e-07	1.14254e-07	2.40624e-05	6.22021e-08	6.24411e-08	9.99328e-08	1.0393e-07	7.63042e-05	6.65882e-05	0.00024671	5.19296e-05	2.87543e-07	2.50891e-07	6.26733e-08	1.63803e-07	6.26733e-08	1.34501e-07	1.03086e-07	9.55059e-07	1.01491e-07	1.03086e-07	0.000368357	1.03762e-07	5.13156e-06	1.03086e-07	4.48701e-07	1.36387e-07	8.30639e-08	1.03086e-07	1.3501e-07	2.28849e-07	0.000122934	5.0367e-07	3.00962e-06	7.65409e-06	6.3605e-08	6.18289e-08	0.000255697	1.29114e-07	3.03757e-07	9.75337e-05	0.00603263	1.03086e-07	6.26733e-08	5.34878e-05	0.000153273	1.03086e-07	2.48158e-05	4.46131e-07	2.03067e-06	8.20022e-06	0.0112348	9.89918e-05	1.22198e-06	6.26733e-08	1.05581e-07	1.20366e-07	6.82078e-05	1.66395e-07	0.00147146	2.97003e-05	2.32578e-07	6.26733e-08	8.42725e-05	3.29614e-07	6.18289e-08	2.40404e-07	2.9628e-07	1.38953e-07	0.000481236	7.58253e-08	1.35864e-07	1.04262e-07	7.26691e-07	0.000319139	0.000221037	3.02631e-07	2.579e-07	6.26733e-08	0.00199885	1.04358e-07	6.03787e-05	9.88056e-07	0.000158121	3.00667e-07	4.47464e-05	2.66641e-07	2.2556e-07	1.91257e-07	6.26733e-08	1.34383e-07	1.13059e-07	6.76707e-05	1.02036e-06	1.39021e-07	1.03086e-07	1.38074e-07	0.00339089	1.03086e-07	1.31096e-07	6.26733e-08	1.03086e-07	0.000318673	0.000569696	3.04003e-07	0.00013434	6.26733e-08	3.81837e-07	6.26733e-08	1.03086e-07	2.32323e-07	6.26733e-08	0.000326863	8.18561e-05	0.000141177	1.03086e-07	6.49543e-08	0.00052465	1.03086e-07	6.59449e-08	2.66641e-07	5.99346e-07	1.33549e-07	2.66641e-07	0.000566301	6.26733e-08	1.05105e-07	0.00105423	1.14266e-07	6.26733e-08	2.38675e-07	1.24718e-07	6.03787e-05	4.96512e-06	1.2583e-07	9.27002e-05	6.26733e-08	5.34728e-08	2.8201e-06	1.01283e-07	6.19428e-05	9.55288e-07	1.06943e-07	6.26733e-08	1.68776e-07	6.26733e-08	0.0263543	1.09461e-07	0.000169808	1.67089e-07	2.23458e-07	6.33718e-08	1.09028e-07	6.87747e-08	3.80842e-07	0.000456783	0.000617064	3.49534e-06	6.26733e-08	1.03086e-07	3.50221e-07	2.69454e-07	6.24553e-08	2.61081e-07	7.36691e-08	4.08762e-07	1.35673e-07	6.26733e-08	4.74857e-05	4.64424e-07	0.000230564	1.03086e-07	7.98481e-06	1.03086e-07	2.67221e-07	0.0002915	0.00682481	2.95797e-07	1.0393e-07	6.26733e-08	6.26733e-08	0.000101744	2.62639e-06	6.26733e-08	2.42371e-05	6.36844e-07	7.19445e-05	1.03086e-07
mbd2	0.000798828	0.00245522	0.0271415	0.105202	0.0160795	0.00287099	0.0432725	0.181086	0.367173	0.24264	0.219763	0.180949	0.924557	0.0145624	0.415347	0.00542717	0.0848873	0.061788	0.000308456	0.000581502	0.178888	0.208806	0.333682	0.000530102	0.00520475	0.411585	0.0153969	0.230523	0.0815401	0.142538	0.100536	0.165531	0.577599	0.284641	0.00633576	0.241966	0.164066	0.189581	0.277657	0.0210537	0.00181536	0.210645	0.543119	0.0243803	0.000570661	0.239803	0.538929	0.00528828	0.205836	0.191802	0.00299506	0.245648	0.244912	0.00259282	0.00892196	0.0498673	0.155449	0.282002	0.0476569	0.0479164	0.0139689	0.209069	0.00699209	0.202971	0.152954	0.0864952	0.175031	0.044417	0.272051	0.258386	0.119059	0.00459987	0.138828	0.000804015	0.107867	0.134069	0.0179051	0.0794804	0.0910858	0.454451	0.0555475	0.00557775	0.2841	0.0577425	0.235187	0.0151309	0.00457008	0.194165	0.00190476	0.448554	0.0404449	0.258786	0.00223885	0.001678	0.00170871	0.218722	0.0437739	0.00457218	0.259418	0.00294646	0.411284	0.23856	0.192827	0.00992427	0.00996325	0.157324	0.023683	0.0068891	0.114288	0.00330511	0.0509094	0.0416856	0.0121742	0.230173	0.0373441	0.46622	0.118486	0.126293	0.629792	0.127332	0.575889	0.146556	0.397444	0.256148	0.193819	0.0763684	0.488932	0.017497	0.406233	0.620543	0.00494897	0.108038	0.163561	0.00245616	0.387271	0.127133	0.16204	0.082722	0.0456876	0.125343	0.0899207	0.399954	0.437626	0.0155495	0.0064601	0.0448097	0.330972	0.0118072	0.400316	0.248158	0.0150785	0.0608451	0.429838	0.00014649	0.00136184	0.154232	0.598538	0.060778	0.0114408	0.00142766	0.0221219	0.620364	0.000650203	0.0118199	0.417602	0.0356941	0.00288677	0.272534	0.128552	0.139537	0.656084	0.0813111	0.100023	0.0867174	0.19128	0.203821	0.00875077	0.227376	0.00286714	0.200471	0.0396339	0.339643	0.569269	0.00211847	0.00614892	0.00692314	0.0826803	0.0248988	0.069846	0.250856	0.00247833	0.138709	0.0253068	0.213605	0.24407	0.22303	0.156501	0.0343915	0.0251755	0.0012134	0.194295	0.0168113	0.395202	0.000569424	0.479761	0.0206829	0.416074	0.298861	0.0018528	0.027502	0.532353	0.00156077	0.100623	0.00435735	0.892744	0.00567213	0.00427435	0.688349	0.364221	0.026725	0.312351	0.00980903	0.00192505	0.411641	0.111401	0.371382	0.465096	0.00528593	0.219883	0.439585	0.0441794	0.0784286	0.00429963	0.142938	0.0039769	0.134068	0.0146061	0.353635	0.284774	0.000675455	0.0226634	0.0023816	0.00449652	0.0186897	0.501731	0.0433948	0.135973	0.00094259	0.00637245	0.0140378	0.180917	0.0418807	0.0330012	0.313215	0.0236755	0.419821	0.354223	3.21225e-06	0.168119	0.0105588	0.262942	0.0943893	0.208825	0.297136	0.0596213	0.0903138	0.11222	0.0263884	0.0136152	0.75485	0.208385	0.321871	0.154582	0.436295	0.00487798	0.0657991	0.4086	0.186741	0.317839	0.00805433	0.409896	0.153889	0.00225705	0.232069	0.18673	0.431822	0.000378583	0.0074244	0.0236041	0.00765308	0.325185	0.0299069	0.500978	0.273773	0.208492	0.0699097	0.0183866	0.00977751	0.00161143	0.0193531	0.154319	0.0144657	0.672284	0.373969	0.0285042	0.192573	0.283946	0.633511	0.0390878	0.0134955	0.529925	0.229952	0.010497	0.159168	0.0241245	0.407457	0.00653686	0.145784	0.449706	0.239434	0.0250366	0.322011	0.000482109	0.0287309	0.180982	0.509996	0.202298	0.145956	0.349056	0.190406	0.222489	0.119433	0.0097938	0.0245913	0.0115291	0.119538	0.181809	0.0776632	0.0756724	1.47775e-05	0.00422227	0.250319	0.0212576	0.272611	0.14975	0.214468	0.000922629	0.00953361	0.225015	0.000873986	0.495334	0.0409112	0.0134383	0.0096406	0.00470647	0.00182914	0.0197939	0.266892	0.109632	0.0190685	0.253272	0.0314789	0.065153	0.0929534	0.334784	0.00176543	0.0627712	0.00127234	0.00266115	0.0559124	0.00327146	0.00408513	0.217057	0.144927	0.0787727	0.220868	0.130613	0.00332461	0.351388	0.167208	0.0369872	0.156422	0.0071209	0.410559	0.64121	0.126903	0.347276	0.0622517	0.524376	0.00343485	0.162348	0.484195	0.296533	0.192343	0.2639	0.112466	0.219175	0.00995424	0.00575032	0.00453551	0.0508854	0.421878	0.0487762	0.024393	0.0231161	0.00665779	0.190209	0.074126	0.0587684	0.348332	0.0401122	0.0919953	0.285638	0.426524	0.00645937	0.00126264	0.00528248	0.064726	0.181639	0.00190279	0.0871438	0.115723	0.00885618	0.21828	0.298327	0.215198	0.391656	0.023547	0.167805	0.350455	0.36388	0.032858	0.0360251	0.206694	0.0424254	0.102253	0.227645	0.29955	0.0632642	0.0502617	2.68263e-05	0.409614	0.0250213	0.431842	0.0256162	0.00923096	0.0882343	0.193792	0.0341211	0.0017705	0.11673	0.592182	0.143878	0.0310751	0.119489	0.166188	0.00754851	0.210203	0.0424057	0.0114376	0.058241	0.34808	0.37514	0.539381	0.00789142	0.00469665	0.00253538	0.0131129	0.0161563	0.00303392	0.105142	0.143089	0.35645	0.101939	0.0958235	0.0450428	0.405971	0.000914323	0.0666181	0.166825	0.000581136	0.0321961	0.140294	0.0118794	0.0166042	0.00616792	0.000308716	0.0581034	0.0878084	0.0574322	0.274727	0.502355	0.175194	0.218502	0.00708915	0.192688	0.136758	0.0474063	0.548967	0.206505	0.0204602	0.421206	0.0199029	0.125995	0.00235412	0.0196325	0.356988	0.00172859	0.00384126	0.000120967	0.553756	0.0585793	0.100473	0.080056	0.461327	0.0728275	0.0921578	0.034089	0.00306751	0.12039	0.0510407	0.0911632	0.691579	0.00413816	0.0677017	0.250693	0.00127735	0.000938201	0.0764306	0.28829	0.371841	0.169741	0.276634	0.00777239	0.447934	0.281404	0.00426653	0.377506	0.0194455	0.00213109	0.174217	0.0825551	0.0852351	0.174561	0.561942	0.133979	0.014918	0.533373	0.209347	0.0518083	0.109717	0.214833	0.0023656	0.174741	0.230082	0.00610686	0.236538	0.00100834	0.020357	0.00621871	0.125798	0.000661649	0.0530704	0.00604503	0.00717029	0.178229	0.393099	0.162001	0.308298	0.300317	0.000122904	2.02781e-05	0.0236811	0.171259	0.229289	0.0185876	0.00971315	0.0119799	0.000740308	0.235169	0.0120305	0.149766	0.442955	0.0513321	0.0200276	0.541145	0.218777	0.133896	0.0183694	0.460593	1.97159e-05	0.00147388	0.00976535	0.0434358	0.000494556	0.0675058	0.243878	0.325824	0.00842285	0.0304129	0.258033	0.202055	0.000406403	0.133754	0.00314741	0.0125385	0.00469401	0.209055	0.446805	0.301384	0.00228105	0.297795	0.06114	0.0111004	0.254117	0.00439801	0.633503	0.00531711	0.0496433	0.300896	0.0459054	0.43827	0.0411593	0.03177	0.01436	0.00293203	0.156229	0.208311	0.170892	0.919796	0.0488075	0.000125493	0.0146369	0.0347934	0.19798	0.0212947	0.0494464	0.394922	0.000323392	0.00198424	5.75874e-05	0.0642282	0.0717623	0.00127041	0.692034	0.3471	0.148033	0.0213394	0.0362212	0.0375662	0.0402918	0.000221305	0.00937044	0.157809	0.462089	0.548398	0.508866	0.304067	0.863444	0.158859	8.60155e-05	0.00780126	0.0738587	0.000323531	0.642023	0.27385	0.209562	0.020727	0.0841728	0.331517	0.0959463	0.185907	0.0910383	0.184112	0.0140274	0.0434594	0.153405	0.0429684	0.453314	0.0109708	7.61822e-05	0.20971	0.00107142	0.0289977	0.40295	0.160302	0.0011435	0.00219329	0.253135	0.0571142	0.0677509	0.00305846	0.315319	0.161056	0.517398	0.000116665	0.153027	0.00129701	8.76469e-05	0.715154	0.190204	0.000573507	0.035683	0.178475	0.509785	0.365938	0.0640763	0.213787	0.335125	0.000380799	0.00104001	0.0634107	0.000253193	0.468438	0.192669	0.0588067	0.152052	0.470298	0.0018572	0.2167	0.288041	0.000828578	0.745528	0.0903837	0.0144057	0.574786	0.00494888	0.0164043	0.570404	0.0502232	0.243148	0.0634554	0.0880403	0.249422	0.0220017	0.0517067	0.568114	0.0905921	0.143615	0.0224575	0.0139446	0.331545	0.000350073	5.45346e-05	0.00612187	0.0484513	0.0193154	0.00516181	0.169448	0.0571573	0.0220024	0.473964	0.207739	0.0233199	0.0454767	0.389561	0.124176	0.0369401	0.178986	0.0740287	0.490348	0.188533	0.00122536	0.0297716	0.109618	0.0112488	0.0261972	0.17075	0.0210017	0.0271606	0.0160353	0.621703	0.0215052	0.130118	0.0194414	0.295095	0.512944	0.182085	0.505213	0.141494	0.0014109	0.577958	0.0615282	0.0104158	0.346619	0.260796	0.0193206	0.0572045	0.652824	0.33101	0.0338946	0.0231255	0.116485	0.149806	0.274606	0.553131	0.00243896	0.0745453	1.84022e-06	0.00209906	0.162497	0.00467439	0.0122595	0.00037416	0.000747508	0.269723	0.0218251	0.85989	0.0472326	0.0422003	0.471425	0.113556	0.140571	0.153755	4.0931e-05	0.198803	0.0101644	0.0112898	0.0117957	0.22394	0.182521	0.0577456	0.151292	0.00131668	0.129642	0.0306482	0.00831596	0.618221	0.0470032	0.317725	0.000518945	0.0704534	0.673522	0.212552	0.0677684	0.0143553	0.0252012	0.377424	0.0412724	0.113996	0.0302817	0.000298826	0.301215	0.130219	0.113716	0.0339378	0.0297768	0.17922	0.0332355	0.0173773	0.162394	0.280678	0.198507	0.00270516	0.349161	0.00262868	0.475196	0.0580737	0.00148155	0.189875	0.000158728	0.174104	0.0890781	0.157046	0.234114	0.00442567	0.0743016	0.00131917	0.0756276	0.000319592	0.172249	0.000611644	0.205558	0.132651	0.144355	0.0174732	0.0780029	0.358375	0.289717	0.0294944	0.0354002	0.111344	0.0699707	0.0882302	0.00721752	0.243157	0.0793842	0.000701336	0.237364	0.0798506	0.153463	0.0751611	0.0383297	0.000335247	0.414382	0.00833493	0.584735	0.363033	0.0949573	0.0327666	0.45724	0.162462	0.0268004	0.0689589	0.359879	0.00906066	0.315495	0.156368	7.90663e-06	0.0594167	0.0473815	0.0586912	0.0167268	0.0807816	0.271855	0.692114	0.00982102	0.134395	0.22121	0.0506668	0.204131	0.00149569	0.223379	0.0382143	0.0139212	0.0781806	0.00316094	0.00295029	0.118422	0.014759	0.118379	0.00596147	0.269979	0.002738	0.152368	0.225234	0.115107	1.65762e-05	0.57946	0.174301	0.241492	0.436767	0.0817629	0.193183	0.272533	0.0210845	0.0910061	0.0490833	0.122744	0.00356903	0.552256	0.385895	0.328998	0.378682	0.0723242	0.0855827	0.0551426	0.0588559	0.051802	0.13795	0.00269882	0.199532	0.127603	0.0121165	0.00204317	0.167226	0.0643577	0.216357	0.314384	0.324526	0.393152	0.319236	0.17952	0.156499	0.148854	0.0737551	0.00234002	0.00606785	0.239106	0.335848	0.125846	0.0798119	0.229361	0.0115617	0.00739407	0.0240315	0.195535	0.0267465	0.193908	0.0660387	0.00328895	0.00409073	0.408533	0.0136579	0.055409	0.165769	0.122798	0.632028	0.0726639	0.309625	0.00929607	0.172159	0.267333	0.208687	0.00266104	0.00212287	0.178888	0.0130219	0.174535	0.134929	0.000420037	0.0153714	0.0438771	0.184714	0.353476	0.135943	0.012694	0.104979	0.710158	0.00109588	0.0731619	0.247567	0.0235187	0.687583	0.00256303	0.106698	0.000184587	0.024301	0.0779248	0.0126788	0.213145	0.011695	0.0420439	0.0282521	0.00116387	0.042745	0.00173289	0.585853	0.127084	0.589829	0.236373	0.12197	0.00511459	0.0541273	0.00231061	0.221586	0.00249975	0.0643375	0.012	0.0439396	0.237713	0.00656115	3.88805e-05	0.472432	0.110164	0.0236531	0.000623085	0.0936188	0.32501	0.00302522	0.00827446	0.377395	0.260177	0.113049	0.643028	0.120283	0.255548	0.0176542	0.131757	0.16266	0.0252913	0.03026	0.00600696	0.362895	0.490748	0.542483	0.313665	0.129592	0.51037	0.035849	0.541484	0.706121	1.16605e-05	0.206905	0.00482033	0.277077	0.024037	0.0946935	0.00282714	0.00148022	0.00265684	0.00219144	0.431644	0.0175959	0.000555737	0.0859298	0.103773	0.157878	0.285238	0.0023896	0.300098	0.0135517	0.0112688	0.0169815	0.00702249	0.459851	0.579781	0.155202	0.0922916	0.39894	0.413313	0.0147341	0.000871815	0.0318398	0.410798	0.44359	0.219453	0.142901	0.000238566	0.00441391	0.183859	0.00402437	0.283509	0.287713	0.015747	0.00647338	0.315167	0.0688179	0.0968134	0.0364604	0.00546497	0.120837	0.000855555	0.597078	0.0844924	0.538518	0.132023	0.0116029	0.000354409	8.27441e-05	0.0015798	0.162552	0.136864	0.0137843	0.184168	0.122311	0.0101384	0.319708	0.277843	0.0953089	0.0976426	0.179696	0.122781	0.48929	0.0594535	0.232471	0.0436455	0.0483156	0.061269	0.0453338	3.12103e-05	0.210549	0.429975	0.00534611	0.000585259	0.0743382	0.0411235	0.0463472	0.0384121	0.111204	0.547178	0.303046	0.822824	0.368658	0.000835978	0.208967	6.4318e-05	0.00808682	0.0096006	0.24212	0.367003	0.405892	0.0496846	0.386199	0.00848282	0.00125352	0.00298417	0.00193693	0.0181913	0.740397	0.00526546	0.170339	0.0020006	0.0529259	0.101573	0.0600234	0.0400745	0.00993627	0.0227888	0.0151364	0.000143084	0.021652	0.0520407	0.218493	0.0302375	0.0225284	0.000462997	0.0328376	0.0279636	0.049598	0.0901567	0.137374	0.05916	0.359012	7.45578e-06	0.00103205	0.00106708	0.17351	0.107705	0.351854	6.86015e-06	0.343236	0.00309401	0.296755	0.0607574	0.0130039	0.293888	0.0742778	0.00306913	0.00101641	0.486916	0.175704	0.0389126	0.358967	0.231159	0.0492942	0.310109	0.114351	0.159773	0.115356	0.894491	0.0955235	0.165883	0.177819	0.0204477	0.00294365	0.263672	0.00797266	0.398871	0.350595	0.103029	0.337641	0.0254613	0.0164245	0.349667	0.00013278	0.255169	0.750044	0.143105	0.303099	0.0513369	0.00343136	0.000424691	0.134056	0.51734	0.013407	0.0326868	0.510412	0.000317951	0.000354849	0.00264189	0.167399	0.00749905	0.00274632	0.00750707	0.00490633	0.116113	0.0807368	0.190078	0.0252731	0.00373674	0.0221183	0.0547019	0.0254461	0.0286764	0.00247688	0.0123301	0.389876	0.213258	0.660551	0.317473	0.000184974	0.00262781	0.15401	0.233919	0.0925282	0.049911	0.0465386	0.196746	0.00307392	0.307791	0.113036	0.0536611	0.352553	0.0485728	0.195197	0.0288596	0.27781	0.0340444	0.000107495	0.446606	0.00109327	0.119004	0.230103	0.163519	0.239939	0.10959	0.439233	0.209906	0.0969963	0.165153	0.0127447	0.114904	0.0200897	0.21733	0.000555147	0.0024511	0.00968872	0.129065	0.00254539	0.000366867	0.0325765	0.38672	0.152643	0.0830225	0.00167212	0.110784	0.564921	0.512596	0.198995	0.283799	0.276226	0.681826	0.207397	0.108095	0.052352	0.0188984	0.146458	0.570571	0.0119871	0.00368199	0.200901	0.0677409	0.231613	0.242384	0.191659	0.0762126	0.0457895	0.0177643	0.240795	0.038889	0.00389433	0.000964961	0.437108	0.00139167	0.133418	0.064697	0.318454	0.107843	0.0284353	0.117312	0.0174744	0.0236877	0.14418	0.00321443	0.305365	0.00193584	0.180313	0.416497	0.095335	0.0120582	0.0033282	0.157628	0.000610407	0.234918	0.000271754	0.135383	0.0183397	0.396713	0.23916	0.00448304	0.503168	0.157708	0.00560093	0.050241	0.00371454	0.00320835	0.126183	0.0212773	0.480616	0.068558	0.145592	0.00337056	0.481108	0.652087	0.187273	0.0184307	0.797625	0.353494	0.00275268	0.209718	0.0121523	0.0254845	0.000703104	0.693356	0.100417	0.571839	0.116553	0.0291157	0.00194745	0.501507	0.0029711	0.268682	0.0107575	0.193681	0.0996398	0.0448972	0.0305164	0.309579	0.000314461	0.00146633	0.01393	0.0842063	0.013859	0.238512	0.345561	0.280342	0.00343493	0.00167308	0.00575284	0.186586	0.000139601	0.109949	0.318521	0.113111	0.060184	0.036809	0.00930316	0.0191405	0.000888842	0.000416385	0.0190874	0.0105767	0.00743932	0.133117	0.120972	0.0217421	0.0711784	0.197394	0.00579245	0.3275	0.0599511	0.213916	0.404545	0.000643928	0.042557	0.00556683	0.035886	0.00679482	0.321882	0.110441	0.0276768	0.120853	0.026256	0.314492	0.409606	0.0393705	0.287771	0.478015	0.0178489	0.379224	0.0051873	0.0061306	0.0106822	0.0292397	0.00595356	0.000235957	0.000898698	0.238795	0.00189629	0.280395	0.439915	0.49018	0.00115879	0.0122734	0.00237833	0.420507	0.0135879	0.0224851	0.231699	0.372028	0.00144288	0.00584055	0.101491	0.201994	0.00245094	0.00494678	4.01985e-05	0.0059892	0.00273183	0.018162	0.0176674	0.146378	0.0104445	0.000855976	0.00977121	0.00385181	0.00200205	0.0192574	0.045757	0.0122324	0.000223207	0.133258	0.112029	0.0117893	0.175091	0.00172348	0.0027742	0.0139068	0.00122078	0.0101881	0.000955948	0.000124165	0.0542976	0.0334236	0.130313	0.0468367	0.00160477	0.000269428	0.000626824	0.000887089	0.022067	0.00588236	0.199324	0.0026584	0.000896048	0.000223793	9.66817e-06	7.55428e-05	0.00712148	0.00172459	0.000955948	0.000955948	0.00241503	0.00156062	0.000955948	0.000917697	0.000354799	0.0301793	0.00251038	0.00113075	0.000269428	0.0102307	0.00110144	0.000955948	0.000152755	0.000955948	0.001657	0.000955948	0.00170697	0.000269428	0.00260557	0.240139	0.000955948	0.000906751	0.000124165	0.00113233	0.00101674	0.00295916	0.300756	4.46086e-05	0.000126548	0.000617605	0.00420843	0.000126548	0.000955948	0.120823	0.00362448	0.000978532	0.0618653	0.0941599	0.0025056	0.0012397	0.000955948	0.000257747	0.0188409	0.00376877	0.00860719	0.0264609	0.000955948	0.00132089	0.000276974	0.00251278	0.0732983	0.000955948	0.000789981	0.00959313	0.00148526	0.000955948	0.0849217	0.000955948	0.00702341	0.00783864	0.000269428	0.000955948	5.3513e-05	0.000269428	0.000955948	0.0116709	0.00502488	4.87617e-05	0.00562339	0.000269428	0.00267338	0.000955948	4.47058e-05	0.000955948	0.0273401	0.00103538	0.00111493	0.0285884	0.00205738	1.41987e-05	0.000221481	0.00103116	0.00114708	0.00157845	0.000955948	0.00352545	0.00537815	0.0017631	0.00268173	0.00102818	0.000269428	0.00184464	0.0093018	3.94549e-05	0.00255248	0.0462414	0.00155136	0.0075325	0.000955948	0.000269428	0.00250625	0.000688895	0.000687285	0.000955948	0.00117542	0.000608997	0.000269428	0.000955948	0.00189212	0.000339482	0.00690131	0.000269428	0.000269428	0.000968612	0.00109681	1.6264e-05	0.0590522	0.00109676	0.0331074	0.00213901	0.00123105	0.000269428	0.00279628	0.000269428	0.00494392	0.000955948	0.00140238	0.000955948	0.000955948	0.0101101	0.00144857	0.00648911	0.000955948	0.00199161	0.00163813	0.000173284	0.000955948	3.42976e-05	0.00493399	5.44396e-05	0.00177176	0.00576955	0.0409472	0.000271389	0.000269428	0.000988197	0.00117224	0.00351356	0.044774	0.00279044	0.000955948	0.000269428	0.00236716	0.0743279	0.000955948	0.012856	0.000414722	0.0354389	0.010553	0.0189065	0.070298	0.00393648	0.000263967	0.000955948	0.00120341	0.0107187	0.00221616	0.329016	0.000124165	0.00144075	0.000269428	0.00395491	0.00368271	0.000269428	0.00179434	0.00201152	0.00245994	0.000495937	0.000328808	0.00116148	0.0010175	0.00227951	0.00180163	0.0102763	0.00352935	0.00274082	0.000269428	0.0666047	0.00105079	0.0275192	0.00543931	0.143679	0.00283975	8.42068e-05	0.00177488	0.002717	0.00174642	0.000269428	0.0014333	0.00105173	0.04701	0.00392188	0.00252236	0.000955948	0.00257329	0.00349269	0.000955948	0.00256762	0.000269428	0.000955948	0.000606761	0.304436	0.00255421	0.093427	0.000269428	0.000152139	0.000269428	0.000955948	0.00174816	0.000269428	0.010599	0.0821218	0.146048	0.000955948	1.58171e-05	0.276347	0.000955948	0.000176237	0.00177488	0.00581289	0.00114666	0.00177488	0.00109467	0.000269428	0.001095	0.0116123	0.00907513	0.000269428	0.00179205	0.0108788	0.0275192	0.000184005	0.0024225	0.0582668	0.000269428	9.48902e-06	4.50835e-05	0.000956175	0.026254	0.00399846	0.00121394	0.000269428	0.0016047	0.000269428	0.105941	0.00160316	0.000106214	0.00113202	0.0014353	0.000270204	0.000953379	0.000287352	0.00413826	0.135946	0.0333916	0.00776188	0.000269428	0.000955948	0.00139191	0.00191181	0.000277362	0.00195837	0.00157748	0.00239038	0.00351253	0.000269428	0.0100653	0.00748212	0.00117129	0.000955948	5.35722e-05	0.000966905	0.00178766	0.00286456	0.080482	0.00257153	0.00116141	0.000269428	0.000267748	0.0722843	0.00100972	0.000273435	0.00689189	0.00581992	0.0561033	0.000955948
nfat5	0.000344476	0.00153625	0.0049895	2.45066e-06	0.0412202	0.00738622	0.000220546	0.170419	0.0184079	0.00796738	0.0846543	0.0187792	0.717129	0.0121287	0.173447	0.00665866	0.000287314	0.189762	0.000583086	0.000185224	0.0262417	0.040483	0.000845278	0.00127074	0.00112746	0.163202	0.00437178	0.00464249	0.163757	0.00225496	2.50291e-06	0.0091165	0.126346	0.00817017	5.82595e-06	0.00912718	0.0198441	0.12224	0.00495134	0.104684	0.00149696	0.0487812	0.189398	0.023109	1.89433e-05	0.17333	0.00299043	5.49794e-05	0.32336	0.0353095	0.00734694	0.0684637	0.0173414	4.77951e-06	0.00925105	0.00213004	0.196922	0.00833603	0.000981923	6.06182e-05	0.00586927	0.041176	0.00733962	0.238987	0.111527	0.103196	0.0364464	0.000154952	0.311176	0.0157998	0.10079	0.00206601	0.345195	5.60067e-05	0.00140007	0.000166994	0.00553191	0.0695602	0.0798149	0.224421	0.0341208	0.0467416	0.0256921	0.00955945	0.0525134	0.00789522	8.79038e-06	0.247205	0.000112131	0.135591	0.012999	0.0271045	3.45736e-05	0.000872198	0.000592412	0.240443	0.103272	0.00212276	0.153131	0.00602343	0.0721002	0.000826845	0.0041441	0.00546917	0.00280479	0.00680977	0.0820086	0.00017777	0.000523363	0.00132094	1.22797e-05	0.000651908	0.00231084	0.201814	0.0299074	0.142798	0.238672	0.19528	0.0344434	0.00665721	0.565346	0.0875608	0.00831226	0.40724	0.0118831	0.03446	0.00377907	1.60191e-05	0.00996141	0.1354	0.00164684	0.0308024	0.112081	5.34932e-06	0.0656864	0.0800725	0.0315794	0.00335726	0.127046	0.228739	0.0782117	0.0220532	0.0158596	0.000801574	3.05349e-05	0.0708232	0.0221502	0.0132713	0.00315783	0.0206859	7.46288e-05	0.00629345	0.00208664	0.00116172	0.000141467	0.00331996	0.1318	0.00116633	6.43219e-05	0.0088785	1.66766e-05	0.189897	0.00866669	0.0064953	0.186148	0.0666258	6.29622e-05	0.00551088	0.00585783	0.110179	0.149284	0.0108852	0.0183123	0.0503897	0.070321	0.162504	0.000887371	0.178977	0.00137319	0.129099	0.00654935	0.00112191	0.00675994	2.01345e-05	9.79829e-06	0.000826462	0.00469718	0.0149024	0.0352936	0.116469	1.60338e-05	0.000722661	0.000474007	0.35615	0.0371103	0.004719	0.188344	2.22942e-05	0.000530809	0.000746626	0.0101988	0.0583674	0.00251714	0.000834924	0.481857	0.0170857	0.0142365	0.0239672	0.000722058	3.91391e-05	0.375189	5.81732e-05	0.0121972	1.55246e-05	0.81722	0.00225711	5.51931e-06	0.00299117	0.385761	0.000359401	0.0303201	0.00196744	0.000957968	0.00453309	0.0361889	0.2032	0.014791	4.60792e-06	0.00683843	0.0217664	8.48417e-06	0.000680117	0.00151117	0.000338479	6.10261e-05	0.220867	8.03374e-05	0.110157	0.00225483	0.00142363	0.000108646	0.00034617	0.000328093	0.00243954	0.247836	0.00868798	0.0228124	0.000565055	4.2536e-05	0.0685379	0.00585028	0.120512	0.00935837	0.0189923	0.01483	0.0894065	0.0156744	6.32829e-06	0.0919747	0.0136744	0.0160404	0.123976	0.0122382	0.0728083	0.00221033	0.0503721	0.0906277	0.0121332	0.00103926	0.751719	0.208406	0.201077	0.0131565	0.40722	0.00140678	0.00631936	0.368849	0.170185	0.234408	0.0165742	0.110692	0.243878	4.27542e-05	0.135464	0.0323457	0.125551	0.000249809	0.0071682	0.0131909	1.86222e-06	0.0235932	6.31567e-05	0.683181	0.057152	0.174844	2.65565e-05	0.0179169	0.000218001	0.00123575	0.000316292	0.00444381	1.22203e-05	0.394924	0.0108102	0.00619661	0.00454281	0.150131	0.172847	0.00445791	0.00819849	0.0219844	0.0119433	0.00131847	0.000820807	0.0168819	0.0907294	2.99926e-05	0.0163831	0.0324752	0.021548	0.0157569	0.168141	0.000319343	0.009947	0.0898127	0.040526	0.00241819	0.000692269	0.00929292	0.00862758	0.181088	0.140954	6.78924e-05	0.00106796	2.91244e-05	0.00223974	0.00725348	0.0319503	0.027057	6.1341e-06	9.4263e-05	0.0389141	0.139108	0.386827	0.0290007	0.00425833	0.000283492	4.54257e-05	0.0826462	9.72475e-06	0.00470605	0.00967093	0.000166836	0.000771378	7.0102e-05	0.000216909	0.000122164	0.0940231	0.160618	0.010299	0.00474143	0.0131145	0.0170401	0.212943	0.108219	0.00417242	0.00157442	0.000516283	0.000234988	5.67396e-05	0.00265796	0.00999948	0.00038781	0.135934	0.0258876	0.00300852	0.221042	0.00215124	0.119792	0.206089	0.00324344	0.028117	0.0129275	0.00513051	0.0079092	0.00508199	0.224289	0.131391	0.282133	0.00218856	0.280741	0.135773	0.145058	6.57605e-05	0.00103047	0.00272859	0.00546903	0.0105565	0.000157456	0.000154966	0.00215312	0.0727036	0.0580735	1.52947e-05	0.000365741	0.000126026	0.00165344	0.00588924	0.00012142	0.0130279	0.171717	0.0338997	0.0303045	0.435485	0.0012048	0.00140802	0.000110266	0.107065	0.242314	0.00391287	0.223404	0.000884444	7.96178e-06	0.0103372	0.00495941	0.0052182	0.00481017	0.0118195	0.00474359	0.00282016	0.331052	0.0239893	0.0308403	0.077185	0.116512	0.0553621	0.00492394	0.00170963	0.0758578	0.0112856	2.09577e-05	0.00745973	0.00012638	0.762792	2.12733e-05	0.0050256	0.0107282	0.0285361	0.000107132	0.000295397	0.0599898	0.0895391	0.00858316	2.37494e-05	0.025489	0.194638	0.00902429	0.0559989	0.000127955	0.0152743	0.00936119	0.0129413	0.261968	0.0806788	0.000427429	0.0010178	0.000197586	3.01869e-06	8.93631e-05	3.91733e-05	0.00029172	0.00662014	0.484672	0.00120814	0.178797	0.0105581	0.115118	0.00252445	0.0223457	0.0140497	0.0019768	0.276266	0.0086672	0.00266269	0.00404033	0.0277287	0.0259932	0.000669742	0.00262332	5.67355e-06	0.0484526	0.409653	0.202405	0.522389	4.38751e-05	0.00583042	0.0265242	2.29503e-05	0.141868	0.0877989	1.41969e-05	0.0130285	0.000203595	0.0176367	0.00221349	0.00460467	0.0692998	1.33176e-05	0.01841	0.000765653	0.585675	2.13235e-06	0.159264	0.00498058	0.219222	0.0901229	0.217346	0.0123429	0.00205613	0.0028115	0.100362	0.0451739	0.0968045	0.00010336	0.0686614	0.0101975	1.28109e-05	0.00206173	0.0596515	0.0063818	0.000522884	0.136039	0.00307179	1.71327e-06	0.189606	0.00217029	5.84728e-05	0.0109571	0.00224299	4.71904e-05	0.046247	0.00217025	0.188825	0.168455	0.494863	0.08155	0.0126128	0.017255	0.000484346	0.0318446	0.0322964	0.108625	0.00115479	0.115188	0.210866	0.00107916	0.0695948	0.00250324	0.000682017	0.0119012	0.0649484	3.82367e-05	0.000374575	0.000172272	0.0214063	0.0108755	0.125703	0.00271071	0.0759583	0.160223	5.9218e-06	9.95291e-05	0.00442526	0.163622	0.050485	6.87047e-06	0.000878302	2.05461e-05	0.000131516	0.0674201	2.20345e-05	0.00490904	0.240449	0.000411757	0.0776237	0.0979539	0.000859995	0.0371031	5.17286e-06	0.491356	0.000101292	7.73131e-06	6.93023e-05	0.0688085	0.000214691	0.0511973	0.284499	0.189973	9.79943e-05	0.000120356	0.00369305	0.00154328	0.000285177	0.00567713	0.000162504	0.00536152	4.29976e-06	0.0134368	0.000459772	0.0237224	2.07854e-05	0.000406946	0.0207858	5.07656e-06	0.101232	0.0014796	0.00614582	7.65645e-05	2.71513e-05	0.0105052	0.121865	0.0234798	2.44818e-05	2.19492e-05	0.0120896	0.00555494	0.0989099	0.0909973	0.174103	0.150398	0.0642526	7.11202e-07	2.39277e-06	0.0725006	0.0163584	4.91515e-05	9.31224e-05	0.000852487	0.00014898	0.00477866	1.90792e-05	0.0308648	0.0521212	0.00135586	0.093927	0.00595581	0.00258896	0.00183102	0.00113707	0.0237554	0.0936453	6.44433e-05	0.00199156	0.00918769	0.77321	0.00715542	0.132667	0.0148545	0.276301	0.0643868	0.000292123	0.000546472	6.47126e-05	0.000124203	0.13487	0.00451	0.10951	0.00793109	0.000336476	0.0161914	0.0198921	0.000288965	1.3056e-05	0.00505681	5.42517e-05	0.0318915	0.000785225	0.00890568	0.0387607	0.000769306	9.99553e-06	0.158245	1.61986e-05	6.99348e-05	0.110733	0.120082	0.00115546	0.000906405	0.0938858	0.100578	0.10587	3.63302e-05	0.000949166	0.000773822	0.0769678	4.89473e-05	0.135605	5.4475e-05	0.000303299	0.194466	0.0559644	0.000309425	0.00109159	0.12115	0.178742	0.144768	0.0132147	0.00135987	0.305287	0.00474946	7.6975e-05	0.025438	2.32226e-05	0.00530345	0.253641	0.0577336	0.00731577	0.00161446	4.94949e-05	0.00203141	0.0453533	1.38488e-05	0.10694	0.0299974	2.38636e-05	0.486101	0.000483008	4.3808e-05	0.515352	0.0157565	0.0305467	0.0647445	0.0444621	0.0371498	5.41405e-05	0.00387801	0.0656163	0.00015026	0.0149908	2.79846e-05	0.0217486	0.00454125	0.00134799	3.68625e-05	6.87618e-05	0.0907091	9.87188e-06	9.89303e-06	0.0139172	0.09679	0.0287006	0.138021	0.00121021	0.00105671	2.23196e-06	0.010722	0.0232782	0.0251422	0.0274307	0.0131685	0.00586252	0.248955	0.029698	2.05995e-05	0.0102956	0.000857207	0.0128374	0.039204	9.38613e-05	3.16339e-05	0.00504964	0.526393	0.000282799	0.00266916	0.000360005	0.037678	0.590005	0.0830388	0.101651	0.0618356	0.00107121	0.590337	0.000111384	0.0224989	0.0548944	0.521146	0.0277947	0.000846582	0.0318095	0.337804	0.0707	0.0339544	0.0080902	0.0815523	0.0276503	0.507239	1.6409e-05	0.147256	1.74782e-05	0.00023974	0.0136732	0.00341907	0.0123214	3.78661e-05	6.0674e-05	0.0162562	0.00155499	0.943928	0.00694037	0.0476315	0.132874	0.000168111	0.00378003	0.0317266	4.4058e-05	0.037362	1.95921e-05	2.08428e-05	0.0178786	0.0873674	0.0056468	0.00120927	0.0689586	0.0115773	0.170341	0.028157	0.0051084	0.0974152	0.00111898	0.0276351	3.12355e-05	0.0029443	0.176247	0.000435112	0.00239872	0.00576225	0.000817682	0.0815562	0.00634427	0.0214638	4.61449e-05	9.62797e-05	0.0346419	0.000258448	0.0187872	0.102762	0.0339403	0.122314	0.0803573	0.000323464	0.124735	0.0101312	0.000341623	1.58527e-05	0.185887	0.0025637	0.458658	0.000723996	5.8673e-05	0.00224593	5.93891e-05	0.00274403	0.142744	0.19159	0.0875645	1.91721e-05	0.00225934	0.000102067	0.0257472	0.000232024	0.0529044	0.000879424	0.000605752	0.000583514	0.000916023	0.00480566	0.342198	0.296248	0.000869169	0.0412993	0.0965531	0.0440547	0.000906647	0.183745	0.000134903	0.0191567	0.0595698	2.94507e-06	0.00182761	0.0741511	0.00381846	3.37513e-05	0.00128654	0.000482838	0.121254	2.27859e-05	0.493376	0.17254	0.00787728	0.0100421	0.0175991	0.141296	0.102845	0.00813	0.0465281	0.0101746	0.0984175	0.0931715	5.46449e-05	0.00394358	0.0278913	8.37029e-06	0.0634836	0.000123054	0.125423	0.584006	0.003848	0.164004	0.084786	0.00475511	0.00578	0.000105115	0.00937447	0.00024921	0.037999	0.002175	0.001493	5.89275e-05	0.000415388	1.92766e-05	0.114974	8.84329e-05	0.000468775	0.000941443	0.000979824	0.0689758	0.0910381	0.00109161	0.0929238	0.0273573	0.0143898	0.029934	0.0611287	0.0259183	0.00353616	0.00435276	0.0880994	0.000922596	0.0885531	4.71308e-07	0.123669	0.0042914	0.0369669	0.0341849	5.46523e-06	1.88254e-05	0.0767416	0.00265879	0.224155	0.297343	0.000418076	0.069479	0.00917679	0.0109793	0.000540275	0.00712706	3.98146e-05	0.0750495	0.365539	0.00922872	0.10317	0.0850725	0.0310446	0.00236449	1.1137e-05	0.0123682	2.33237e-05	0.00370339	0.109431	0.0756403	0.133863	0.000475635	0.00136591	4.04341e-05	0.00502912	0.000661445	0.00332024	0.00101673	0.0126637	0.00934122	0.00294461	0.00308459	0.0537087	1.48022e-05	5.38621e-05	0.00185047	0.000296096	0.158445	0.0522017	0.0370416	0.00192524	0.144527	0.0221251	0.0141605	0.000250925	0.0060168	0.187241	0.000845262	0.0247721	0.0208968	0.000859049	0.0067884	6.15294e-05	0.107225	0.00828521	0.00251883	0.000268728	0.0593364	0.290935	7.7159e-05	0.0697732	0.000648858	0.0130597	0.0823712	4.76183e-06	0.0197246	0.000168086	0.0611599	0.0137683	0.0180552	0.197916	0.014699	0.0235193	8.48843e-05	0.00103393	0.0149557	8.56738e-05	0.00950653	0.142367	0.0834541	0.202526	0.107022	0.00468491	0.0731117	0.0110036	0.209907	0.000218765	0.00218938	0.000395284	5.20973e-05	0.204984	6.87391e-05	7.58599e-05	0.00482124	0.0105264	2.37718e-05	0.00102351	0.00518648	0.0163877	3.09359e-05	0.0201055	0.00490146	0.00160771	0.000665895	0.263716	0.00073578	0.00183332	1.40698e-05	0.117873	0.0145418	0.00839653	0.00893812	0.00446052	0.0373913	0.0866793	0.0722217	0.0388798	0.000126012	0.059222	0.00138876	0.0186466	0.200401	0.00040715	0.128895	0.00545322	0.00327329	0.0105674	0.0454911	5.78282e-06	0.00471426	8.41146e-06	0.00104825	0.0016804	2.41571e-05	0.000410486	0.123099	0.0182822	0.0551944	0.000451268	0.00089535	0.344238	0.000328711	0.000597528	0.0126448	4.66114e-05	0.112652	0.0660432	0.114252	0.00833207	0.0142106	0.572352	0.0316567	0.000611287	0.000283503	0.0908083	0.025122	0.00331362	0.0163607	2.91448e-05	0.000794055	0.00151948	7.72474e-06	0.00246661	0.423801	0.00271591	0.0257527	0.153561	0.0277893	0.000205429	0.0633429	0.00997312	0.0522835	0.00035314	0.696414	0.0337822	0.270848	0.0676503	5.09824e-05	0.000404277	2.51567e-05	9.80159e-05	0.0183489	0.0296895	0.00875221	0.0671059	0.0108464	0.0172919	0.0159617	0.0410446	0.00301509	0.000573383	0.0040425	0.0138433	0.420918	7.61536e-06	0.00436023	0.0148228	0.189308	0.00398057	0.0132227	5.14464e-05	0.0110691	0.501407	3.49942e-05	8.06388e-06	0.000905222	0.000705923	0.000630625	0.00222347	7.19075e-05	0.00517392	0.0065878	0.775205	0.00240806	0.000294625	0.00263189	0.000393255	0.00377543	0.0202314	0.00346571	0.00980577	0.0144702	0.0046857	0.20522	5.24365e-06	0.000409358	0.000739269	0.000528001	0.00164461	0.583678	0.000388144	0.0294204	0.000533641	4.86019e-06	0.0152777	2.96866e-06	0.00375292	0.000238282	0.000414071	0.00177149	0.00358598	5.84006e-05	0.0387756	0.00187316	0.0373854	2.17518e-05	0.000985681	0.0272153	9.51555e-06	0.0737146	0.0249963	0.000950152	0.00639557	0.122628	1.83793e-05	9.88827e-06	0.000524778	0.0889139	0.13769	0.0991332	7.91559e-05	0.0167935	1.81495e-05	0.227498	0.130923	2.50178e-05	0.183409	0.00453353	4.22819e-05	2.53455e-05	0.0323705	0.0365168	0.00575464	0.0189318	0.000980517	0.000360561	0.0944096	9.51183e-05	0.182868	0.0279813	0.163023	0.000803028	0.210558	0.17525	1.64001e-05	0.00511181	0.0776468	0.00140869	0.0217112	0.0970657	0.0294135	0.0395646	4.19089e-05	0.0103181	0.0679797	1.9105e-05	0.00256564	0.375353	0.0591586	0.00541722	0.109997	0.00148692	1.1858e-05	0.00386121	0.129349	0.0323009	0.000116607	0.214933	0.0168359	3.85936e-06	5.87001e-05	0.264092	4.35758e-06	0.000312206	0.000343187	0.0118323	0.000137982	0.00852972	0.00560079	0.00252861	4.06663e-05	0.000160398	0.0352987	1.29184e-05	2.99036e-05	0.000152078	0.00220141	0.00734754	0.153391	0.457162	0.117541	0.000575042	8.37552e-05	0.0039305	0.0107657	0.0110053	0.0736719	0.254759	0.186068	0.000195958	0.0357888	0.0678163	0.120775	0.0315794	0.0330003	0.0474775	0.00135896	0.197049	1.43993e-05	0.000121937	0.12392	0.00225639	0.0912548	0.0332112	0.0655255	0.00911442	0.00788282	0.573962	0.0252616	0.00727125	0.0173454	0.000109576	0.176333	0.0379144	0.0321539	0.00214633	0.00484881	0.00452027	0.000611709	0.000381707	0.000947596	0.0667435	0.00222915	0.233048	0.135174	0.00189528	0.0953822	0.00370417	0.111827	0.0578936	0.280135	0.420684	0.134788	0.00480151	2.11885e-05	0.0121547	0.0120094	0.00464521	0.397031	0.000621006	0.000162798	0.0941281	0.00117701	0.0751408	0.00275696	0.38876	0.275188	0.0160724	0.00166494	0.086773	0.0668247	1.40323e-05	0.000694154	0.16554	0.001179	0.049359	0.0933565	0.0649378	0.00291611	0.00311523	0.00963009	0.0297425	0.00523647	0.0528726	1.00088e-05	0.00536033	2.43802e-05	0.00339749	0.170595	0.00298084	0.00599414	0.000681708	0.0520327	0.000232309	0.00687116	2.2927e-05	0.150015	4.85378e-06	0.198504	0.0089178	0.00857503	0.347874	0.00141839	0.0033087	0.000128332	5.0719e-05	2.98423e-05	0.00185363	0.000203729	0.0171586	0.0084354	0.0840093	0.00177605	0.0889616	0.0498717	0.190392	0.00117644	0.678482	0.0652614	1.26279e-05	0.28901	0.0119983	0.000354813	2.4943e-05	0.0754568	0.00877769	0.059141	2.6996e-05	7.09324e-06	0.000797416	0.229686	3.84737e-05	0.285234	3.17309e-05	0.000317741	0.0317925	0.00588745	0.000238648	0.0464337	3.52327e-05	0.000191018	0.066773	0.00923647	0.0801086	0.00372543	0.227423	0.402985	1.25785e-05	2.42186e-05	6.58038e-05	9.343e-05	5.70844e-05	0.0705152	0.0127082	0.000574755	0.0650202	0.0137299	3.62519e-05	2.51284e-05	1.15618e-05	0.000129418	0.0037672	0.00142082	0.000177154	0.00625856	0.291607	0.000179986	5.08805e-05	0.000153101	0.00268727	0.00576774	0.0906159	0.00937316	0.00715336	0.000745826	0.00331179	0.00624494	0.0250495	0.00677196	0.187784	0.143943	0.0442338	0.00206566	0.00475192	0.316553	0.104342	0.0260761	0.0426668	0.00756784	4.47446e-06	0.160622	0.00381613	0.00413833	0.0211628	1.55995e-06	4.18961e-06	2.51856e-05	0.000217072	0.163569	3.27103e-06	0.193011	0.0260457	0.0473742	4.09167e-06	0.0415907	0.000357239	0.229397	0.0106884	0.0252347	0.050497	0.0303279	1.54811e-05	0.00041981	0.000675203	0.03298	0.00217049	6.3594e-05	3.1034e-05	2.52748e-05	1.95471e-05	0.0133415	0.000151478	0.110956	0.00643325	0.000345082	0.0134255	0.000107115	0.00848807	0.00417455	0.00132855	0.0167141	0.000993296	0.0026459	0.0108453	0.00166506	0.003555	4.95041e-05	5.62692e-06	0.0225241	1.08606e-06	1.13181e-05	5.39373e-07	3.83515e-05	0.014855	8.78432e-06	0.00117801	0.000485625	7.11897e-05	8.3047e-08	1.12815e-06	6.18766e-07	0.00390162	7.32549e-05	0.00215792	1.61511e-05	6.54309e-07	5.9018e-06	1.15839e-07	6.37887e-05	0.000936704	1.40727e-06	5.39373e-07	5.39373e-07	1.078e-05	3.02009e-07	5.39373e-07	0.00242072	4.36835e-06	0.000811741	6.34853e-07	5.7962e-07	8.3047e-08	1.91353e-05	1.42668e-06	5.39373e-07	7.29633e-05	5.39373e-07	2.83472e-05	5.39373e-07	1.42424e-06	8.3047e-08	9.34746e-07	0.00467244	5.39373e-07	9.73876e-07	3.83515e-05	0.000657091	0.000312806	0.00231259	0.00205685	1.41538e-06	1.84166e-07	0.000317587	4.80711e-05	1.84166e-07	5.39373e-07	0.00110151	1.70192e-06	5.39373e-07	0.00034213	0.00247454	5.63281e-07	5.44875e-07	5.39373e-07	8.42425e-08	4.36053e-06	3.62071e-06	0.00711285	0.000134703	5.39373e-07	6.03376e-05	8.08726e-08	1.46431e-06	0.000648716	5.39373e-07	6.50403e-07	0.000257164	2.1947e-05	5.39373e-07	0.0442822	5.39373e-07	0.000279858	5.41741e-05	8.3047e-08	5.39373e-07	4.48996e-05	8.3047e-08	5.39373e-07	0.000201236	0.00568547	1.74498e-06	0.00971584	8.07106e-08	0.00381551	5.39373e-07	0.000106687	5.39373e-07	0.000138031	5.48879e-07	1.13773e-06	0.000275557	1.95935e-06	3.51011e-07	0.000264375	5.88005e-07	5.9279e-07	0.00182337	5.39373e-07	0.00189659	6.01272e-06	0.000381349	3.05497e-07	5.58252e-07	8.3047e-08	2.13526e-06	0.0111245	6.10398e-05	2.4656e-06	0.0204662	1.45662e-06	0.0119663	5.39373e-07	8.3047e-08	2.75771e-06	1.24616e-05	0.000160535	5.39373e-07	7.23039e-05	6.25022e-07	8.3047e-08	5.39373e-07	2.67191e-06	5.9659e-08	3.90598e-05	8.53009e-08	8.3047e-08	5.29526e-07	5.52565e-07	1.37796e-05	0.000168456	0.00135973	0.000133339	1.8005e-06	1.82019e-06	8.3047e-08	1.23489e-06	8.3047e-08	1.14756e-06	5.39373e-07	1.58284e-06	5.39373e-07	5.39373e-07	0.016262	5.44702e-07	8.14773e-06	5.39373e-07	9.52371e-07	8.38578e-07	1.0199e-07	5.39373e-07	1.65695e-06	6.65431e-07	8.28828e-05	2.871e-07	1.1402e-05	2.30261e-06	8.42811e-08	8.07106e-08	0.00122533	6.45589e-07	2.87634e-06	0.000322516	0.00669925	5.39373e-07	8.3047e-08	3.17222e-05	0.00023592	5.39373e-07	4.57498e-05	3.33654e-06	1.57648e-06	2.96029e-06	0.00311901	0.000566812	5.68845e-06	8.3047e-08	5.39373e-07	5.97396e-07	0.000321696	1.09137e-06	0.00855827	3.83515e-05	1.47626e-06	8.3047e-08	0.00015312	1.01478e-06	8.07106e-08	1.48445e-06	1.76378e-06	7.36661e-07	0.000806603	9.16509e-08	7.41807e-07	5.44223e-07	3.97395e-06	0.000423181	0.00023373	1.90192e-06	1.43595e-06	8.3047e-08	0.0182983	5.69357e-07	0.000134703	3.56691e-06	0.000997293	1.98845e-06	0.000112459	2.04255e-06	6.92479e-07	1.48777e-06	8.3047e-08	7.78576e-07	6.28807e-07	0.00016582	8.45827e-06	1.09123e-06	5.39373e-07	7.82646e-07	0.00898475	5.39373e-07	7.12857e-07	8.3047e-08	5.39373e-07	0.000401567	0.00643787	9.42049e-07	0.000427001	8.3047e-08	1.52142e-06	8.3047e-08	5.39373e-07	1.29633e-06	8.3047e-08	0.000258795	0.000410237	0.000998338	5.39373e-07	8.92783e-08	0.00350989	5.39373e-07	8.3448e-08	2.04255e-06	1.81547e-06	6.4782e-07	2.04255e-06	0.000187616	8.3047e-08	5.6953e-07	0.000486955	5.44871e-07	8.3047e-08	1.33235e-06	8.01467e-07	0.000134703	4.60214e-06	7.11477e-07	0.000363809	8.3047e-08	1.12483e-07	2.60627e-06	5.37552e-07	0.000137406	8.1697e-06	5.51824e-07	8.3047e-08	1.01331e-06	8.3047e-08	0.0219808	6.07233e-07	0.000278212	8.18103e-07	9.06223e-07	8.08807e-08	5.80024e-07	8.92337e-08	3.45258e-06	0.00430406	0.00056542	2.33793e-05	8.3047e-08	5.39373e-07	1.61499e-06	6.94373e-07	8.09185e-08	1.7434e-06	2.81695e-07	1.01935e-06	8.63651e-07	8.3047e-08	0.000116088	1.34058e-06	0.000720223	5.39373e-07	4.03558e-05	5.39373e-07	1.54867e-06	0.000282458	0.00900051	1.78314e-06	5.52565e-07	8.3047e-08	8.3047e-08	0.000174894	3.35754e-06	8.3047e-08	3.90598e-05	7.66095e-06	0.000433373	5.39373e-07
gatad2a	0.000536856	0.00157263	0.0064243	0.000322755	0.0940041	0.00248696	0.00166612	0.000909702	0.0123368	0.0752459	0.21123	0.058855	0.348674	0.114463	0.110616	0.00221479	0.00787196	0.360591	0.000298078	0.000661513	0.091107	0.296469	0.0238445	0.000646209	0.00950241	0.546276	0.00500612	0.0113274	0.0298885	0.00367566	0.000207958	0.0487215	0.176044	0.00519996	0.000151569	0.0962093	0.135355	0.0338534	0.0509377	0.0639401	0.00178108	0.0117034	0.0769567	0.00885145	6.96976e-05	0.280063	0.0250046	0.000131827	0.21286	0.107329	0.0111369	0.0679383	0.00894458	0.000173013	0.0264279	0.000417705	0.0111007	0.0848404	0.00144596	0.000320723	0.000683831	0.00821736	0.0138886	0.07524	0.217645	0.231178	0.0479342	0.00044718	0.277318	0.110311	0.246866	0.000452266	0.114527	0.000901191	0.0544726	0.00746152	0.087221	0.0848979	0.0856109	0.404045	0.0383068	0.0402756	0.0327494	0.00110069	0.00453999	0.000376831	0.000628704	0.193286	0.00051434	0.0465563	0.132301	0.0604465	0.000583822	0.000105116	0.000784851	0.234442	0.197418	0.00148553	0.0309984	0.00148842	0.141183	0.00744903	0.0920964	0.0111111	0.0241474	0.0576057	0.125814	0.00884032	0.00342913	0.00191107	6.84661e-05	0.00121047	0.0022636	0.495798	0.051102	0.150454	0.302561	0.174845	0.0280889	0.00752579	0.028391	0.0396387	0.0639531	0.160485	0.195837	0.200387	0.0676976	0.000579693	0.18895	0.0287738	0.000855346	0.0313373	0.203888	0.000686208	0.000761334	0.0308956	0.0883394	0.0385852	0.237906	0.289341	0.112039	0.0196932	0.113973	0.00029934	0.000444859	0.0265983	0.11677	0.0166884	0.0184678	0.0310065	0.000259591	0.00229087	0.0693216	0.00112897	0.000990267	0.0310402	0.202789	0.021595	0.000768464	0.010434	0.000325727	0.269776	0.0532769	0.0185873	0.189102	0.146882	0.000405332	0.0446605	0.00602184	0.051793	0.2226	0.0828571	0.00832407	0.089655	0.116316	0.140157	1.99798e-05	0.0876204	0.115559	0.113864	0.00950372	0.0260855	0.0641722	0.000740821	0.000110467	0.00129288	0.00225833	0.112836	0.0258225	0.0455842	7.72892e-05	0.00193247	0.00258326	0.151837	0.187033	0.0962663	0.140814	0.000179796	0.0045659	0.00120974	0.00752845	0.0391291	0.0211345	0.0016426	0.418147	0.0779674	0.12996	0.19998	0.00136275	0.00187328	0.253817	0.000364169	0.00935503	0.000125849	0.339034	0.00017402	0.000472372	0.0276641	0.941834	0.0039605	0.0696202	0.0124407	3.2632e-05	0.153408	0.893697	0.155851	0.181908	0.000483816	0.0256738	0.169653	0.000563335	0.0437354	0.0523395	0.00477779	7.00001e-05	0.259342	0.000809377	0.281689	0.0351804	0.000845918	0.00015601	0.00404321	0.000324607	0.000419821	0.132664	0.00776442	0.0102052	0.0044043	0.000128511	0.0646761	0.00252317	0.0451124	0.0158516	0.0945426	0.0110837	0.131123	0.17808	0.000135787	0.201493	0.00583558	0.187879	0.234319	0.00415974	0.0539591	0.0086643	0.0210959	0.0843813	0.00444303	0.000342339	0.210725	0.164111	0.0279604	0.0075964	0.12587	0.00343778	0.0419633	0.145536	0.219736	0.084703	0.0010557	0.212826	0.0757043	0.000597155	0.0912822	0.0843174	0.297571	0.00361312	0.0178033	0.0115599	0.000321	0.0589655	0.000430842	0.12608	0.0645847	0.135761	0.000551025	0.0395975	0.000520206	0.000264123	0.000355479	0.0483213	3.96413e-05	0.439583	0.083991	0.0692786	0.0296578	0.126744	0.0736261	0.00188329	0.0182313	0.0873623	0.0691332	0.000604107	0.102537	0.0257798	0.165545	0.000296123	0.116898	0.133139	0.0837959	0.0716095	0.0753947	0.000723041	0.122743	0.163963	0.27939	0.0127179	0.00132005	0.0118234	0.0566781	0.247034	0.411505	0.000477995	0.00605047	0.000968216	0.0249079	0.07336	0.0363962	0.190723	1.4842e-05	0.00113625	0.215162	0.065365	0.265331	0.168208	0.0465961	0.000683447	0.00340074	0.0545501	0.000641007	0.226606	0.00449986	0.000667249	0.00333568	0.000281944	0.00057681	0.000377304	0.22712	0.113295	0.304067	0.0612015	0.00821802	0.0475433	0.69316	0.0833305	0.00271094	0.0226491	0.000373558	8.16112e-05	0.000622212	0.0188753	0.0222973	0.00162218	0.024129	0.0566722	0.0204358	0.404244	0.00232417	0.0145986	0.198469	0.0301587	0.0247016	0.0141161	0.0771762	0.0161819	0.0588054	0.25762	0.0778539	0.096845	0.000730151	0.354819	0.196461	0.0172325	0.00452132	0.00450382	0.0123862	0.0293514	0.00521717	5.68641e-05	0.000588673	0.0231395	0.227441	0.031247	0.000665138	0.00327751	0.000325761	0.00599365	0.126296	0.00315994	0.0898238	0.0630426	0.0804407	0.116377	0.671271	0.000561805	0.0390341	3.79321e-05	0.0111348	0.0609122	0.00669242	0.240933	0.00826561	8.4428e-05	0.0963718	0.0769063	0.0731981	0.119496	0.012005	0.0127414	0.013164	0.100757	0.0545162	0.048395	0.0717476	0.124088	0.0525279	0.146058	0.123517	0.0368727	0.017786	4.92841e-05	0.0578182	0.00560905	0.285714	0.000306622	0.0438052	0.118401	0.0418855	0.00230474	0.0001262	0.000505484	0.232829	0.0441367	0.000801481	0.00187251	0.401885	0.0041074	0.0395103	0.00280968	0.0406575	0.01919	0.0866192	0.0472445	0.291072	0.000484457	0.00130269	0.00247519	0.000485404	0.000487476	0.000615253	0.0007781	0.0216692	0.290687	0.0581968	0.186645	0.00390054	0.128603	0.000399347	0.230914	0.0601976	0.0025951	0.246944	0.0114747	0.0208377	0.00919013	0.010146	0.00896081	0.00637098	0.000341209	0.00131277	0.0437407	0.129474	0.283218	0.715255	0.00190423	0.0788933	0.190222	0.000162578	0.183209	0.0951099	0.000386802	0.0201007	0.000210936	0.207927	0.0105021	0.00239373	0.0853952	0.0010647	0.00205832	0.000476064	0.164529	0.000230276	0.00650663	0.08069	0.273079	0.047261	0.171718	0.0517497	0.00191836	0.0261806	0.0921817	0.107635	0.0910632	0.00156501	0.21581	0.043071	0.000166751	0.00419201	0.0547862	0.0249941	0.0700873	0.00333798	0.00115297	0.000159708	0.175309	0.0316861	0.000341732	0.0484712	0.00941079	0.000527774	0.0438791	0.00291288	0.151314	0.0368884	0.0877513	0.293875	0.0240378	0.0319339	0.0087254	0.2053	0.00265837	0.383658	0.000271025	0.0555792	0.0570153	0.000741984	0.0413535	0.045473	0.000463641	0.00146094	0.111728	0.000148121	0.000203132	0.000336241	0.146875	0.134419	0.0976338	0.0924894	0.0776486	0.111399	0.00032182	3.55701e-05	0.00766969	0.238936	0.0482535	0.00117277	0.00508903	0.000240904	0.000278762	0.0234812	0.000360274	0.0452422	0.215042	0.000153286	0.0760974	0.143671	0.0331177	0.0974809	0.00112831	0.330684	3.67895e-05	0.000296158	0.000676256	0.0467722	0.000322908	0.272864	0.26757	0.13208	0.000288979	0.000453367	0.0504238	0.0148661	0.000542753	0.00663503	0.00123861	0.00205846	0.000357076	0.235505	0.010516	0.0821308	0.000456535	0.00225297	0.0793903	0.000157855	0.309028	0.00141789	0.303628	0.000172672	0.00118356	0.188545	0.102036	0.0407509	0.000959029	0.00019384	0.0402395	0.00524253	0.0616379	0.111173	0.10523	0.0378363	0.0818883	4.37337e-05	0.000202345	0.0359089	0.0222915	0.000295239	0.000480029	0.00704463	0.00165659	0.00157797	8.69e-05	0.109902	0.0409151	0.00566886	0.416495	0.0375388	0.0161349	0.00747945	0.00561985	0.0469459	0.0382631	0.000293361	0.00167679	0.137665	0.753074	0.132999	0.229626	0.00776689	0.363749	0.131648	0.00125951	0.000623676	0.000942615	1.98672e-05	0.358474	0.0253044	0.0900724	0.00144581	0.00823325	0.093478	0.164413	0.0124309	0.000426431	0.0510835	0.00372763	0.0632446	0.0233296	0.0986749	0.126944	0.00135947	0.000186609	0.0754797	0.000122078	0.000983295	0.0800587	0.109079	0.180711	0.00147227	0.0920092	0.0524606	0.096964	0.000232436	0.0447887	0.00132566	0.0278696	0.000162783	0.108536	0.0020973	0.00101673	0.242871	0.13146	0.000346799	0.0210297	0.060606	0.0916446	0.072145	0.069475	0.00537883	0.0569645	0.00451285	0.000648274	0.0259073	0.000110638	0.118817	0.433538	0.0350537	0.110573	0.0485796	8.63201e-05	0.0117063	0.112217	2.88811e-05	0.230365	0.00266579	0.000495683	0.181615	0.00040794	0.000653012	0.0779587	0.00301783	0.121047	0.369593	0.00315854	0.0801477	0.000336927	0.00499564	0.192141	0.00270382	0.161641	0.000489952	0.017963	0.0865846	0.000416685	5.56652e-05	0.00182537	0.114864	0.000584692	6.50239e-05	0.0805048	0.0445511	0.0193485	0.13533	0.0221669	0.019974	0.000221011	0.0122854	0.0196297	0.0183447	0.0420477	0.00190585	0.0632427	0.816177	0.0220861	0.000542668	0.0699074	0.000575876	0.000999128	0.0559429	0.0008961	0.000381525	0.000880491	0.191169	0.00117143	0.0154296	0.00102932	0.0837804	0.136633	0.0155114	0.237391	0.184533	1.47221e-05	0.0469634	0.000528892	0.109796	0.0869502	0.315524	0.0805284	0.00658823	0.14567	0.115978	0.0886465	0.297992	0.0450894	0.0262707	0.0295246	0.0676575	0.000270762	0.115896	1.87743e-05	0.000718186	0.100015	0.00020081	0.209098	0.000143832	0.000940114	0.0817856	0.0176454	0.57972	0.0201982	0.136569	0.0292467	0.00177831	0.0195256	0.250945	7.58427e-05	0.000182768	0.000770979	0.000598359	0.0214991	0.0224512	0.0751931	0.00472629	0.0453098	0.00304964	0.348895	0.0509835	0.0212774	0.0232554	0.000945985	0.0363705	0.000109982	0.117982	0.234079	0.0227913	0.00241542	0.00722265	0.00132207	0.156157	0.0020469	0.0733562	0.000852066	0.00146935	0.204366	0.00298619	0.278491	0.0115792	0.0491595	0.247991	0.149357	0.000401645	0.129878	0.0390877	0.010994	0.000784765	0.0190806	0.0029318	0.361888	0.00194166	0.000970247	0.0432596	0.000109356	0.0317982	0.0483858	0.101617	0.0209276	0.000322472	0.00134257	0.00061701	0.00381152	0.00111515	0.225718	0.00162452	0.0194299	0.00171963	0.0206226	9.62281e-05	0.27322	0.366787	0.0467633	0.117907	0.0956345	0.297612	0.0138322	0.0370427	0.000307591	0.0741606	0.0940554	0.000523244	0.0116048	0.0675441	0.00525813	0.00121843	0.00105835	0.000303621	0.204058	0.000464326	0.24664	0.00382226	0.0042042	0.0939999	0.0872782	0.164068	0.0142559	0.000112407	0.0425834	0.000268833	0.0399906	0.0120538	0.000312302	0.0022566	0.00439808	0.000344776	0.00453326	0.00148954	0.152488	0.187216	0.00596958	0.0295189	0.0512694	0.0222998	0.00559021	0.000518667	0.0478892	0.000968229	0.0273687	0.0180417	0.00299098	0.00118268	0.007673	0.000142826	0.0692205	0.000600445	0.00138056	0.0145811	0.0378302	0.098373	0.107035	5.45737e-05	0.138815	0.00698082	0.19874	0.148993	0.0071452	0.0186328	0.105377	0.00370093	0.115619	0.00115757	0.166979	0.000164505	0.25837	0.0274853	0.0604598	0.161995	0.00188838	0.00010498	0.0491824	0.00822442	0.142014	0.229701	0.000105327	0.0580574	0.0577341	0.0012459	0.00192262	0.111941	0.000711089	0.0424747	0.0107848	0.106255	0.149187	0.150624	0.112478	0.0118579	0.000346242	0.03828	0.000233261	0.00167441	0.104784	0.162176	0.0237384	0.00086297	0.00139875	0.00143614	0.00642342	0.0271835	0.0300124	0.00049901	0.135889	0.00269472	0.0040498	0.00767989	0.0818922	0.0016081	0.00303204	0.0160148	0.00351657	0.131286	0.117071	0.0916045	0.00118875	0.289306	0.0318799	0.0669638	0.000120252	0.00031877	0.172879	0.0018662	0.142043	0.0242733	0.00514723	0.000892064	0.000236846	0.0807039	0.00739095	0.0744119	0.000519587	0.00266771	0.336434	0.000198673	0.222922	0.00939073	0.00556089	0.136357	0.00120972	0.215963	0.000811055	0.0213581	0.00291093	0.177496	0.109403	0.00146349	0.0178282	0.000767963	0.00553494	0.00318331	0.000400968	0.0888301	0.0309769	0.285824	0.0564279	0.179699	0.0045418	0.0756703	0.0974431	0.258698	0.00114392	0.0072137	0.000447662	0.000315302	0.012992	0.000243925	8.12788e-05	0.0556429	0.0378884	0.000693964	0.000513672	0.00759158	0.141591	0.000150978	0.0213895	0.0346899	0.00359348	0.0110482	0.208079	0.0124606	0.0122989	0.000964658	0.113339	0.210497	0.0245581	0.149481	0.000604957	0.0206785	0.452273	0.290003	0.00301021	0.0016536	0.0892608	0.00118295	0.119679	0.453399	0.000673276	0.133883	0.0190183	0.00988798	0.10527	0.166133	0.000246432	0.00233822	0.000480403	0.00136759	0.00528918	0.00282889	0.00523405	0.367287	0.0728291	0.0662632	0.0477087	0.00382038	0.249204	0.0111208	0.00062615	0.159909	0.000402527	0.148434	0.131477	0.391456	0.00208524	0.1001	0.575912	0.0158358	0.00235898	0.00422471	0.0908375	0.0506649	0.0102418	0.00165253	0.000317315	0.000903455	0.0117614	0.000480414	0.00954977	0.245082	0.046244	0.0419353	0.0282017	0.0118167	0.000662888	0.0356122	0.00991757	0.130149	0.00367478	0.227667	0.0827864	0.0714498	0.243118	4.19205e-05	0.000418734	0.000102647	0.000970573	0.0072881	0.00940873	0.00365541	0.0631702	0.0680929	0.0150162	0.166247	0.0563205	0.00723892	0.00106461	0.0671594	0.00555797	0.547153	0.00150413	0.0723973	0.000391163	0.109888	0.0410253	0.00380477	1.35387e-05	0.0137956	0.204652	0.00087288	9.29713e-05	0.00192077	0.0112603	0.0136981	0.0106435	0.000504149	0.0774365	0.00759816	0.255899	0.0455922	0.00076986	0.0452223	0.000948237	0.00453427	0.000962099	0.0469644	0.0196669	0.114289	0.0918316	0.159716	0.000508129	0.00245692	0.000362486	0.00842351	0.00962039	0.233688	0.00106369	0.117754	0.0158654	0.000404406	0.00323173	0.00106577	0.000924291	0.0016098	0.000384597	0.000357	0.000540967	0.000311218	0.0051925	0.00966245	0.132098	0.000337096	6.64899e-05	0.0499114	0.000962777	0.14557	0.0583538	0.0152775	0.00163551	0.176938	2.61501e-05	0.000626941	0.0043652	0.0346485	0.00340287	0.130112	0.000288202	0.258975	0.000742435	0.739394	0.15533	0.00172374	0.38814	0.0282207	0.000349363	0.000112825	0.0176428	0.102805	0.000670768	0.189216	0.00739879	0.000772449	0.158027	0.000233723	0.28191	0.0769738	0.431927	0.097413	0.042241	0.112358	0.000445005	0.00291239	0.156732	0.00717769	0.246937	0.208197	0.102025	0.200366	0.000567604	0.0116683	0.102338	6.29689e-05	0.0230573	0.537117	0.0158389	0.100011	0.0360414	0.000428765	0.000540803	0.0554393	0.22683	0.0284539	0.010463	0.280091	0.00432427	1.62103e-06	0.000222294	0.153877	0.000228789	0.00363632	0.000949216	0.0501364	0.0190551	0.031614	0.0118331	0.0248632	0.000716688	0.000431564	0.186849	0.00112256	0.000255558	0.000301432	0.00126289	0.0445693	0.0436028	0.597556	0.084853	0.020917	0.000416379	0.124463	0.0158814	0.0915794	0.0245893	0.282388	0.0211851	0.000451411	0.0656983	0.141478	0.83188	0.0122563	0.0268939	0.0548692	0.003126	0.116111	0.000144644	0.000129532	0.27829	0.191383	0.312175	0.0634824	0.0418184	0.059863	0.130614	0.123055	0.198847	0.0467617	0.0292208	0.000929826	0.433733	0.0141028	0.00871031	0.00465166	0.000200229	0.00155892	0.0019459	0.00176679	0.000772776	0.00725211	0.0143106	0.37917	0.0551619	0.00371755	0.150562	0.122064	0.170665	0.66193	0.206694	0.0535312	0.195377	0.026362	0.000827479	0.132123	0.000260789	0.0609417	0.0171558	0.000275215	0.000380538	0.0285214	0.00577787	0.156291	0.0779723	0.14564	0.0369227	0.0251942	0.0021939	0.221386	0.00465374	0.00244065	0.000310595	0.212819	0.000662962	0.0128438	0.141603	0.127363	0.0047496	0.0152715	0.0083968	0.0195442	0.0060806	0.341485	0.000211276	0.145108	0.000465475	0.0223166	0.221756	0.0177003	0.00229132	0.00256229	0.119262	6.75257e-05	0.00124302	4.07159e-05	0.14511	0.000177027	0.292382	0.00314626	0.00740244	0.0677435	0.00237555	0.100891	0.00150163	0.000905913	0.000353858	0.00214053	0.000169473	0.0736924	0.0574225	0.325318	0.00125744	0.00315999	0.431184	0.0152282	0.00100041	0.287008	0.363201	0.0027441	0.214336	0.0276986	0.0664936	0.000192751	0.348159	0.00478611	0.27024	0.00103556	0.000528887	0.00398022	0.166993	0.000234182	0.0573545	0.00162423	0.00445408	0.0222649	0.00775432	0.00130411	0.00829802	6.00901e-05	0.000481149	0.0276306	0.0104869	0.0127025	0.028181	0.313781	0.41492	0.000446316	3.1249e-05	0.000187842	0.00368855	0.000495039	0.0576665	0.123306	0.000832138	0.132845	0.0222359	0.000685322	0.000188344	9.76457e-05	0.00159777	0.0106379	0.000444623	0.000111806	0.0936637	0.0514394	0.000390297	0.000196951	0.00503297	0.000564849	0.0444876	0.402045	0.0361757	0.118361	0.000560806	0.0439465	0.122813	0.0468202	0.0147534	0.0274222	0.157106	0.0027513	0.0017992	0.00102873	0.265549	0.0398863	0.114585	0.0390322	0.0879071	6.05801e-05	0.124277	0.000176607	0.00279269	0.00142616	0.00037308	0.000327342	0.000287017	0.00307923	0.180992	0.000224046	0.112783	0.070083	0.0372037	0.000264608	0.128549	0.000199387	0.0502633	0.246881	0.00510215	0.0712353	0.0679827	0.00027996	0.000543356	0.00031663	0.11206	0.000719327	0.000154386	2.37785e-05	6.98542e-05	0.000356893	0.0529392	0.00062926	0.222223	0.0448408	0.0069423	0.00271303	0.0194512	0.0170143	0.0236587	0.0127012	0.367289	0.00297789	0.021573	0.0250391	0.00104823	0.0623777	6.34033e-05	0.000280706	0.00703088	0.000237935	0.00251216	0.000802023	9.00702e-05	0.00120142	0.0072706	0.0467033	0.010469	0.00609429	5.87606e-05	0.00143053	0.000487043	0.00542072	9.11389e-05	0.0400394	0.00169296	0.000287752	6.4037e-05	1.64707e-07	0.000109906	0.000230541	0.000741307	0.000802023	0.000802023	0.000597215	0.000595646	0.000802023	0.00100589	0.000259029	0.00220057	0.000811517	0.000638599	5.87606e-05	0.000545568	0.00102986	0.000802023	0.000223016	0.000802023	0.000764537	0.000802023	0.000787522	5.87606e-05	0.00112404	0.0469246	0.000802023	0.000803246	9.00702e-05	0.000670967	0.000349165	0.0015206	0.0622863	3.40574e-05	0.000147787	0.000164703	0.000432651	0.000147787	0.000802023	0.0352982	0.00066854	0.000802023	0.00828491	0.0183279	0.000808317	0.000802023	0.000802023	5.9469e-05	0.000128154	0.000551072	0.0259594	0.0088198	0.000802023	0.000897323	5.9617e-05	3.73619e-05	0.0185173	0.000802023	0.000889115	0.00406862	0.000714427	0.000802023	0.00105246	0.000802023	0.000414273	0.0010661	5.87606e-05	0.000802023	0.00044845	5.87606e-05	0.000802023	0.00344956	0.00315521	3.93178e-05	0.00207971	5.8653e-05	0.000408029	0.000802023	0.000451849	0.000802023	0.0102599	0.000869681	0.000583269	0.0102742	0.00037756	1.06228e-06	0.00104815	0.000774732	0.000824055	0.00087636	0.000802023	0.00393746	0.00137574	0.00146996	0.000541305	0.000739785	5.87606e-05	0.00135828	0.00766324	4.20878e-05	0.000126225	0.00164938	0.000847101	0.00190075	0.000801999	5.87606e-05	0.000500172	0.000361748	0.000120163	0.000802023	0.00156605	0.0008621	5.87606e-05	0.000802023	0.000840859	4.25086e-06	0.00392928	5.87606e-05	5.87606e-05	0.000802023	0.000802023	0.000168267	0.00810851	0.000429821	0.0080307	0.000769702	0.000786558	5.87606e-05	0.000853271	5.87606e-05	0.000972813	0.000802023	0.000937288	0.000802023	0.000802023	0.000153705	0.000808881	0.000214991	0.000802023	3.67455e-05	0.000957465	5.3883e-05	0.000802023	9.72027e-05	0.000207122	0.00061822	1.78805e-05	0.00117611	0.00137716	6.027e-05	5.8653e-05	0.000401039	0.000799174	0.00135932	0.00999061	0.00321404	0.000802023	5.87606e-05	0.00024201	0.0115285	0.000802023	0.000153203	0.000675129	4.79034e-05	4.62731e-05	0.0226348	0.0124702	0.00306471	5.87606e-05	0.000802023	0.000781027	0.00038105	0.000869356	0.119068	9.00702e-05	0.000431322	5.87606e-05	7.70788e-05	0.000432848	5.87606e-05	0.000786387	0.000846332	0.000827103	0.00737429	6.01112e-05	0.000979219	0.000802023	0.000963717	0.000404473	0.00018585	0.00056958	0.00107509	5.87606e-05	0.000538296	0.000802023	0.0104304	0.000428716	0.0202307	0.000484081	6.57407e-05	0.00133269	0.00111592	0.000828073	5.87606e-05	0.000801338	0.000876602	0.00880894	0.00184639	0.000939987	0.000802023	0.000829017	0.000416831	0.000802023	0.000806787	5.87606e-05	0.000799531	0.000527558	0.0725826	0.000881549	0.0108068	5.87606e-05	0.000320507	5.87606e-05	0.000802023	0.00077718	5.87606e-05	0.0309466	0.0092309	0.0347443	0.000802023	4.08627e-05	0.0615212	0.000802023	5.8653e-05	0.00133269	0.000449337	0.000998685	0.00133269	6.66101e-05	5.87606e-05	0.00077147	0.00148046	0.00102146	5.87606e-05	0.000778835	0.000653592	0.0104304	0.000208925	0.0008026	0.0116842	5.87606e-05	2.32348e-05	0.000139475	0.000802023	0.00803913	0.00137149	0.000831919	5.87606e-05	0.000824992	5.87606e-05	0.0864473	0.00079338	0.000379798	0.000787065	0.000538497	5.86166e-05	0.000803848	6.61522e-05	0.0012521	0.0232814	0.0129663	0.000244493	5.87606e-05	0.000802023	0.000700538	6.07243e-05	5.81523e-05	0.000900808	0.000620358	0.000536556	0.000855476	5.87606e-05	0.0244131	0.00062188	0.000350133	0.000802023	8.55619e-05	0.000806183	0.000757801	0.00107582	0.0114202	0.00048069	0.000801878	5.87606e-05	5.87606e-05	0.0082364	0.000395423	5.87606e-05	0.0039717	0.00155303	0.00970944	0.000802023
pou4f3	0.0383063	0.004684	0.056383	6.79506e-05	0.023641	0.00191648	1.27561e-05	0.0144948	0.00312072	0.011333	0.0138007	5.15137e-05	0.00191485	0.00179033	0.0021883	0.00233814	0.00011668	0.130589	0.056535	0.00485538	0.00279499	0.00597038	0.0496471	0.000358247	0.000589326	0.000724759	0.00841259	0.00127681	0.00679778	0.00250641	0.00244135	0.00167094	0.067381	0.000531121	0.00117024	0.00543018	0.055585	0.000500992	0.0293179	0.0507153	0.00173847	0.0278308	0.00375964	0.0063289	0.000281529	0.137326	0.0067026	0.048447	0.000447768	0.0134887	0.00700144	0.00406442	7.12127e-05	0.00017326	0.00930225	0.00751286	0.026623	0.000689804	0.0613564	0.00178546	0.0279677	0.0209636	0.000692053	0.0168193	0.0450836	0.00137208	0.00187167	0.0813238	0.00116976	0.00219173	0.0883385	0.154962	0.000555862	0.00723958	0.00112811	0.00203143	0.00191873	0.0779433	0.0843261	0.0406078	0.00130846	0.000908322	0.00583062	0.0617525	0.000176586	0.0411063	0.00120821	0.0214584	0.00896175	0.141051	0.000567003	0.0477563	0.000459532	0.0147354	0.00576896	0.0584466	0.110076	0.000561954	0.0258286	0.000710515	0.0615327	0.00905843	0.000124061	0.00139641	0.00110674	0.0037207	0.0917355	7.73655e-05	0.0304246	0.000297615	0.100616	0.00938107	0.296575	0.0111476	0.0557135	0.0305587	0.046281	0.188608	0.070058	0.0143134	0.021595	0.00540185	0.00248665	0.00466811	0.00126209	0.0351781	0.00780654	0.000333793	0.00160987	0.253001	0.00607241	0.00411722	0.0026754	5.72724e-05	0.00340782	0.00257469	0.0119703	0.00149535	0.00240743	0.18527	0.00160806	0.00319986	0.000425706	0.0930592	0.000974398	0.000184634	0.00130284	0.000310291	0.0152852	0.00180034	0.0805755	0.0740584	0.00403753	8.06313e-05	0.000338851	0.00399997	0.275925	0.00652265	0.000706279	0.000153495	0.000402568	0.0136312	0.000790012	0.0871238	0.0690155	0.00115713	0.00950318	0.000744851	0.000810212	0.000397025	0.00812396	0.000436186	0.0202327	0.00106203	0.00154972	0.0400066	0.00487793	0.0356515	0.000722773	0.226991	0.000320007	0.00164341	0.0137695	0.0148664	0.00068397	0.0152941	0.00020154	0.000733352	0.0497312	0.0320737	0.000165928	0.00465593	0.00509192	0.0011954	0.00183138	0.000230717	0.00346184	0.277541	0.000378305	0.0217247	0.019104	0.0152185	0.00013738	0.000113131	0.000876647	0.00929941	0.00758716	0.000119955	0.00094351	0.000252077	0.000702385	0.000255531	0.00145131	0.00421605	0.0895338	8.51402e-06	0.000148161	0.0188857	0.032647	0.0266133	0.0188725	0.00219196	0.000711106	0.000463993	0.0659414	0.00331211	0.00651407	0.000166005	0.001359	0.00213815	0.000284584	0.000765	0.00267936	0.00184164	0.000495359	0.154992	0.00178689	0.00718445	0.000258632	0.0445983	0.103151	0.00518537	0.00408874	0.000922887	0.137991	0.034096	0.00259237	0.000183894	0.00685122	0.0669716	0.00131272	0.140745	0.0653947	0.0271558	0.0608815	0.00793664	0.000392183	0.00225355	0.000492606	6.28686e-05	0.00329103	0.0218986	0.00131142	0.0122489	0.00365572	0.011952	0.0571773	0.000359972	0.00277615	0.0494577	0.0520898	0.000669982	0.00390568	0.00515301	0.0988933	0.00100517	0.00262983	0.0397127	0.0467049	0.0422091	0.00598233	0.0151886	0.000480693	0.00360644	0.000862969	0.00769845	0.000621404	0.000362148	0.00293017	0.000387827	0.00336824	0.00389493	0.00657249	0.0108652	0.0155084	0.00195318	0.0147127	0.100487	0.0663762	0.0349419	0.00848233	0.000412553	0.0071474	0.00417887	0.000345024	0.0054519	0.0188585	0.0225274	0.020662	0.000419335	0.027229	0.00101388	0.0237783	0.000272135	0.0071866	0.00684433	0.00786747	0.0622529	0.00154775	0.0134685	0.0109501	0.00146821	0.0103635	0.00138674	0.18338	0.0389241	0.00723394	0.064976	0.0305393	0.00388182	0.0486058	0.000520481	0.00204458	0.00167447	0.000141775	0.00019364	5.59299e-05	0.038608	0.0313505	7.35241e-05	0.00101066	0.00151579	0.00160468	0.0504359	0.000354981	0.000162566	0.000557248	0.00265575	0.0806569	0.00194721	0.00428525	0.00183559	0.00639451	0.0118229	0.000568634	0.0039076	0.0218862	0.0313315	0.0116232	0.00298626	0.000543494	0.00015732	0.00261939	0.000758319	0.00647551	0.0014955	0.000536804	0.0023346	0.00588975	0.0153601	0.000538133	0.00121115	0.00228182	0.0058706	0.00728388	0.00011008	0.0421525	8.37458e-05	0.122115	0.0184684	0.00299353	0.0209521	0.000286138	7.17773e-05	0.14793	0.000976714	0.0197046	0.00260265	0.0182082	0.000270542	0.115783	0.0407117	0.00553956	0.00010941	0.000561244	0.00214057	0.0167181	9.3757e-05	0.138964	0.0229182	0.000460413	0.010649	0.00116212	0.00196373	0.36451	0.0112327	0.00042664	0.000716564	5.11717e-05	0.030761	0.00304897	0.00667284	0.00566535	0.0327813	0.000934898	0.00437815	0.0843325	0.000828267	0.0269079	0.000312175	0.103878	0.00605178	0.00312176	5.23074e-05	0.00216386	0.000577715	0.000266149	0.00578426	0.00200944	3.14392e-05	0.0029634	0.038275	0.0477163	0.00587984	0.00940889	0.00615167	0.000425166	0.0305424	0.000215959	0.000618802	0.00167331	0.045694	0.0024554	0.0280608	0.000333323	0.00137556	0.00224563	0.00435001	0.00208235	0.00053397	0.0447457	0.0104822	0.0132028	0.000724848	0.0548518	0.00162919	0.00135912	0.000177858	0.0506265	0.000426475	0.00508066	3.13332e-05	0.0153715	0.00909437	0.000136391	0.0591536	0.00146113	0.0225465	0.0047225	0.000276715	0.0455414	0.00887902	0.00195915	0.000613399	0.00131829	0.00195373	0.00332648	0.00144731	0.0112464	0.00201045	0.00106776	0.0550364	0.00111456	0.000236204	0.00481181	0.0311683	2.05718e-05	0.00855589	0.141805	0.0022346	0.00425706	0.00336849	0.11641	0.0026862	0.000213836	0.00555851	0.0084963	0.218429	0.0731924	0.101851	5.65084e-05	0.00414255	0.00889016	0.000490533	0.00358832	1.53886e-05	0.00226444	0.00695941	0.00088492	0.00221553	0.000259407	0.000754314	0.00105514	0.0148754	0.0693733	0.00626049	0.0413818	0.000380563	0.0015403	0.000402301	0.00281712	0.0310106	0.000210378	0.000311735	0.0140906	0.000233879	0.00407061	0.000793195	0.00365582	0.00364979	0.000745902	0.0638404	0.0123294	0.00330784	0.0080668	0.000313453	0.00155892	0.00514419	0.0101511	7.12849e-06	0.0115884	0.00179513	0.0100231	0.0240109	0.0312602	0.0153729	0.00159963	0.0758242	0.0708632	0.0145392	0.00800328	0.0567896	0.0366844	0.00504185	0.0130351	0.0124525	0.000581451	0.00867698	0.0135104	0.000781176	0.0246027	0.00177695	0.000862107	0.0204976	0.0222933	0.00190018	0.0562557	0.000246204	0.0044095	0.0118507	0.000193503	0.00140228	0.00327898	0.101218	0.0153305	0.00250498	0.0155887	0.00630993	0.000581742	0.00371529	0.000406334	0.00237218	0.00444748	0.0183346	0.00523566	0.0182682	0.00254388	0.00355201	0.00202662	0.25592	0.00044616	7.24427e-05	0.00451284	0.00423801	0.000353222	0.0366394	0.0249625	0.0272628	0.00678167	0.000554553	0.00516457	0.132374	0.0648801	0.0249574	0.001166	0.0105014	0.00103752	0.00169117	0.00827583	0.00427525	0.000898131	0.000577382	0.00338102	0.000214391	0.0174103	0.111897	0.000523593	0.00165655	0.000378041	0.0264854	0.00897656	0.00340593	0.000507461	0.00250028	0.00701168	0.00020112	0.0817348	0.0277027	0.000634322	0.0105711	0.0213892	6.73123e-05	0.000617401	0.000146735	0.0189512	0.00445637	0.00197592	0.00675568	8.36708e-05	0.0045034	0.0028165	0.0347717	0.0699395	1.61477e-05	0.0286484	0.0160116	0.00916183	0.00525356	0.00204305	0.000407167	0.0128281	0.00174442	0.0161864	0.00536571	0.0293755	0.0141384	0.00994126	0.0071921	0.00122985	0.0101246	0.000104805	0.00152036	0.00101279	0.00233237	0.0135028	0.000229307	0.0198822	0.0020945	0.000353092	0.00723727	0.0224912	4.51632e-05	0.000448268	0.00139491	0.00924433	0.00497941	0.000258326	0.000818752	0.000314792	0.00550839	0.00047922	0.00240274	0.00625562	0.000558567	0.0109932	0.00734886	0.0015286	0.125106	0.00606852	0.00301839	0.181586	0.0110754	0.00305123	0.000688223	0.108928	0.000161591	0.000684921	0.000227142	3.7385e-05	0.184224	0.00755109	0.000878596	0.0119627	0.0031567	0.0163254	0.011296	0.000355368	0.177343	0.00190528	2.40319e-05	0.000194817	0.0276663	0.00228416	0.000468757	0.00389363	0.00114323	1.46426e-05	0.00285389	0.000224481	0.0076772	0.164432	0.00145349	0.026223	0.00216035	0.0538635	0.383146	0.0489066	0.0104991	0.00719553	0.00486744	0.00876819	0.00444759	0.00284146	0.0510399	0.001558	0.00293754	0.168017	0.000903474	0.0101205	0.000424399	0.00499925	0.00179692	0.00124377	0.000223307	0.00210005	0.0566987	0.0016407	0.00361657	0.000187855	0.040634	0.0360228	0.119387	0.00669501	0.000345295	0.000279926	0.0461272	0.000771556	0.027293	0.00642947	0.026624	0.0197571	0.0208594	0.00616706	0.00284364	0.00142547	0.0334776	0.000729951	0.00122098	0.014402	0.0505729	0.00858649	0.00574813	0.070355	0.000554388	0.099859	0.194989	0.0153328	0.0313996	0.00194655	0.00639731	0.000461707	0.192703	0.00983718	0.0387384	0.00222513	0.00112832	0.00956487	6.798e-05	0.00338258	0.0969229	0.000145207	0.00790262	0.0111983	0.042729	0.00579009	0.0487348	0.00608018	0.00591021	7.39152e-06	0.000136144	0.00136451	0.000212434	0.00185914	0.0119376	0.00272302	0.00111262	0.000208267	0.00134335	0.00176518	0.0228458	0.010509	0.00286325	0.000450021	0.00250805	7.46899e-05	0.0115817	0.00323491	0.0024179	0.0120695	0.0049866	0.000965856	0.00106241	0.0124161	0.0338678	0.000945847	0.00159657	0.000273164	0.12487	0.00546955	0.112615	0.00260402	0.000454411	0.00120812	0.00617908	0.0060403	0.0360777	0.000191527	0.03567	0.00832565	0.0564385	0.00696085	0.00281848	0.0197832	0.000361774	0.00499179	0.129269	0.00770669	0.0723973	0.0865337	0.0131361	0.00711233	0.00177014	0.000174002	0.000498481	0.00539846	0.00531452	0.0424843	0.000174288	0.00125823	8.3262e-05	0.00588387	0.00459047	0.00762573	0.0305137	0.00505745	0.0444002	0.086592	0.00219846	0.0434243	0.0366033	0.045234	1.65719e-05	0.000252552	7.96877e-05	0.00210873	0.0357529	0.186987	0.155773	0.00112171	0.0845953	0.0100963	0.00130357	0.000162384	0.00183061	0.00591171	0.0241239	0.00454006	0.000402115	0.00702457	0.0742662	0.000287958	0.000104215	0.0160928	0.000245431	0.00551697	0.000245244	0.0142273	0.000964054	0.109199	0.00550351	0.0037966	0.0191726	0.0907297	0.00412228	0.000326951	0.00479071	0.0569667	0.00165899	0.00504363	0.00447158	0.00979441	0.000263748	0.000490758	0.00470418	0.0379899	0.02133	0.215426	0.0525134	0.00408285	0.000278209	0.00159504	0.00670778	0.00794408	0.000238772	0.0459156	0.000702522	0.00615206	0.00283667	0.00352226	0.000148472	0.00994547	0.0014047	0.000307497	0.00190604	0.00260151	0.00257321	0.00889723	3.75042e-06	0.0221035	0.201145	0.000500631	0.0414055	0.0398437	0.00455339	0.011944	0.144908	0.00460104	0.00250808	0.00308186	9.97099e-05	0.0096868	0.000233414	0.00908095	0.0265766	7.74225e-05	0.00139161	0.00542357	0.0740196	0.00255886	0.000236129	0.0584986	0.0222884	0.00100719	0.00661881	0.0138008	0.00808503	0.00608915	0.0252298	0.0214029	0.00076025	0.0109654	0.0270343	0.00686615	5.46158e-05	0.0005555	0.00457238	0.00634473	0.000116144	0.0230611	0.0177833	0.0448424	0.0105525	0.00114916	0.000845066	0.000290179	0.000817483	0.00300304	0.203621	0.0059259	0.00023024	0.0105038	0.0119343	0.0370037	0.000593688	0.000674938	0.00110605	0.000228301	0.0138133	0.00153826	0.0478476	0.0225876	0.000406381	0.00376754	0.0116589	0.00454102	0.000398883	0.00378364	0.0075492	0.057145	0.00855545	4.05738e-05	0.0449328	0.0252798	0.00801982	0.00786213	0.000113316	0.057028	0.0119385	0.00867911	0.0120974	0.0551873	0.00904607	0.00330849	0.144774	0.000375539	0.0112256	0.00857519	0.0126381	0.000916721	0.000651133	0.0219447	0.0242915	0.000171438	0.00225896	0.000769497	0.073094	0.000342829	0.00398674	0.000402839	0.0206664	0.0117869	0.0003307	0.142442	0.00147042	0.000856394	0.0572706	0.0111172	0.00323776	0.0384857	0.0022909	0.000308285	0.176786	0.00254421	0.0164173	0.00332824	0.00380408	0.00052143	0.000607394	0.000373469	0.00806104	0.00903858	0.00388451	0.00174805	0.0147522	0.0681865	0.00338221	0.00779159	0.00451569	0.0227976	0.00720837	0.000370665	0.00622385	0.0268953	0.000209479	0.0113216	0.0593665	0.00129225	0.0287823	0.0394034	0.0443536	0.0143359	0.0138591	0.0013304	0.0295396	0.00254611	0.00183047	0.00341295	0.00392498	0.000272959	0.00123542	0.000165749	0.00142713	0.000316566	0.00268755	0.00135063	0.0842585	0.0102717	0.0545862	0.00167186	0.000433877	0.00097816	0.00296746	0.171293	0.01592	0.00215654	0.0250531	0.0363521	0.00683112	0.0166238	0.000205306	0.0452507	0.00311362	0.000179149	0.00550465	0.067052	0.0372753	0.000106636	0.276928	0.00210769	0.0491838	8.21027e-05	0.000205129	0.00126563	0.00838311	0.000255335	0.0022958	0.0461879	4.74608e-05	0.0005146	0.00378286	0.0135878	0.134729	0.00549716	0.0157951	0.0439077	0.0571787	0.0544645	0.0279057	0.00554288	0.000777726	0.000144173	0.0012628	0.00119608	0.054437	0.1896	0.212364	0.000652619	0.012178	0.00833661	0.000906729	0.117198	0.000663323	0.00950538	0.0232392	0.00147411	0.0332381	0.00497659	0.0314129	0.00290452	0.0177841	0.00319318	0.0119123	0.0241994	0.000566947	4.0899e-05	0.0705184	0.00145491	0.00189998	0.290844	0.00184231	0.00308185	0.00112006	0.0678	0.000175685	0.00228084	0.000364359	0.0014591	0.00404606	0.0145185	0.00272532	0.00413541	0.000166642	0.0181659	0.13602	5.8949e-05	0.00410257	0.0432388	0.0036134	0.000774409	0.00211226	0.0893969	0.0771486	0.0488048	0.0010437	0.00246626	0.000390997	0.0109253	0.0114511	0.116086	0.0249784	3.7371e-05	0.00243917	0.000256639	0.00827611	0.0062343	0.000245425	0.00473745	0.0238735	0.00178025	0.0139731	0.0210714	1.76292e-05	0.107778	0.000806128	0.00935148	0.00668808	0.00134234	0.00584492	0.00685936	0.00729227	0.000532349	0.00214835	0.000243286	0.000960523	0.00178884	0.00304574	0.0543172	0.00936936	0.000769573	0.0166681	0.0436021	0.00018657	0.0126038	0.003719	0.00487981	0.166777	0.00579655	0.174291	0.00510238	0.00164008	0.0240443	0.00117437	0.00175101	0.00617597	0.000562112	0.00412441	0.0170025	0.00521613	0.00232687	0.00718701	0.00849817	0.0095369	0.0121666	0.0301444	0.00318285	0.000402357	0.0645253	0.0355681	0.00995713	0.000153513	0.00040469	0.00205894	8.46573e-05	0.000459524	0.0637178	0.00113718	0.000158977	0.00420135	0.000576309	0.00048592	0.0327612	0.000436569	0.000355124	0.000381964	0.000405486	0.00145734	0.00108759	0.139979	0.000806371	0.0046059	0.000656098	0.0450401	0.00570402	0.00552017	0.000435231	0.00622897	0.0307942	0.00181379	0.000270781	0.135173	0.00295532	0.0109997	0.00646612	0.000221188	0.00386004	0.00564962	0.0027364	0.121911	0.165736	0.000158512	0.00494191	0.0176474	0.0265764	0.000421577	0.00818891	0.000415489	0.0740857	0.0128788	0.000177163	0.00454681	0.17896	0.000651058	0.000889188	0.015029	0.00964896	0.0126083	0.00251609	0.302226	0.00602059	0.00621432	0.00512057	0.00223024	0.00875678	0.00855534	0.00027297	0.00187055	0.010637	9.57352e-05	0.0015348	0.00811957	0.00169206	0.0030091	0.00155107	0.153976	0.00332747	0.00220309	0.0764665	0.0174198	0.0233897	0.0806569	0.0287629	0.00321905	0.0237417	0.00148915	0.000659525	0.00639702	0.000897754	0.00104664	0.0220375	0.0140578	0.0437954	0.00639234	0.0232705	0.0280131	0.0149863	0.00553791	0.0131955	0.0266047	0.014512	0.00929689	0.0273715	0.000323624	0.00219381	0.0174693	0.00466583	0.011309	0.0190642	0.0901602	0.0157258	0.00097868	0.0190298	0.116953	0.242942	0.0126361	0.000153659	0.00781935	0.00232711	0.00237976	0.00754855	0.000156776	0.0403374	0.0215497	0.0080582	0.00450164	0.00156137	0.00179574	0.00809765	0.000762251	0.00720461	0.131687	0.0140742	0.000840626	0.170913	0.00125467	0.0028164	0.00523195	0.000155249	0.0114503	0.0195119	0.0613224	0.00419127	0.0259978	0.067503	0.00239608	0.0076871	0.0199199	0.0745904	0.000438609	0.0505521	0.000756402	0.0049307	0.0354264	0.0190602	0.00173584	0.164717	0.0540254	0.0147777	8.45378e-05	0.00383378	0.0822361	0.0120225	0.0127806	0.00274909	0.00354185	0.000142645	0.00190794	0.000792471	0.00159512	0.00278644	0.00714654	0.00262495	0.000584537	0.0188984	0.00159198	4.95781e-05	0.00166275	0.14645	0.00136104	0.0124115	0.000550482	0.000567448	0.00271911	0.0444658	0.00440681	0.085072	0.0279	0.00198567	0.000616958	0.00172543	0.00214825	0.00251945	0.0156584	0.00214905	0.031294	0.000751415	0.00153228	0.0228479	0.230522	0.00136365	0.00147663	0.0105078	0.0359665	0.000343642	5.48848e-05	0.0127185	0.000505551	0.058033	0.00630155	4.1616e-05	0.132185	0.132108	0.00959004	0.00989626	0.0185741	0.0114671	0.00246787	0.00256471	0.00205248	0.000865198	0.000583482	0.103463	0.236507	0.00671834	0.0231819	0.00109079	0.000253331	0.0015461	0.00574917	0.00868307	0.000127795	0.0242424	0.00053081	0.00213405	0.000598336	0.0156632	0.000189049	0.00887406	0.00256509	0.000336247	0.000840342	0.00201642	0.000786675	0.0257032	0.0054984	0.236065	0.019667	0.136005	0.000512471	0.0506352	0.000131795	0.00298541	0.0504832	0.0350973	8.46819e-05	0.00344365	0.00115002	0.00590035	0.000262202	0.00336642	0.00535362	0.011377	0.0095007	0.0110595	0.000424791	0.000152583	0.000389136	0.00786867	6.58478e-06	0.0134034	1.99326e-05	1.99191e-05	5.17293e-06	0.000285913	0.0358813	0.00108445	0.000421547	4.99453e-06	1.32001e-05	4.04117e-06	2.47601e-06	0.000290923	0.000422199	5.87453e-05	0.000315321	1.16292e-05	0.000111546	1.50812e-05	8.66386e-07	0.0013105	0.00444579	1.32e-05	5.17293e-06	5.17293e-06	0.00713956	5.95947e-07	4.04117e-06	0.000758758	1.68815e-05	0.0272895	9.46162e-05	2.08307e-05	4.04117e-06	0.000128142	1.30277e-07	4.04117e-06	6.57961e-05	4.04117e-06	4.19356e-05	4.04117e-06	6.25074e-07	4.04117e-06	3.9321e-06	0.000359941	5.17293e-06	6.66506e-06	0.000285913	0.000537561	4.81938e-06	0.00475956	8.13091e-05	7.16013e-05	1.12606e-06	0.000682516	0.000226431	1.12606e-06	5.17293e-06	2.62762e-05	2.24563e-06	4.04117e-06	2.18283e-05	4.14347e-06	6.63684e-06	5.50097e-06	4.04117e-06	4.06417e-06	0.0011874	5.75479e-05	0.00105305	3.79367e-05	5.17293e-06	2.72292e-06	4.14519e-06	2.46318e-06	5.9993e-06	5.17293e-06	3.3183e-07	2.18517e-05	3.99662e-05	5.17293e-06	0.0289811	4.04117e-06	0.000807843	4.55442e-05	4.04117e-06	5.17293e-06	7.24906e-06	4.04117e-06	5.17293e-06	0.000769007	0.000242913	2.70842e-06	0.0591555	5.52629e-06	0.00671315	5.17293e-06	2.0927e-05	4.04117e-06	2.96813e-06	7.12095e-05	3.17697e-05	3.07348e-05	2.16645e-05	1.53069e-07	0.00351655	4.11033e-06	4.54409e-06	0.00545159	5.17293e-06	1.4063e-05	1.03385e-05	0.00545461	5.81111e-05	5.30314e-06	4.04117e-06	6.93947e-06	0.120268	0.000657293	5.54518e-05	0.0115572	5.60648e-07	0.0391585	5.17293e-06	4.04117e-06	1.86621e-06	1.3748e-05	0.000188344	4.04117e-06	2.97183e-06	0.000107451	4.04117e-06	4.04117e-06	2.02704e-05	0.000266938	3.88559e-06	4.04117e-06	4.04117e-06	5.29064e-06	5.33518e-06	5.60801e-05	6.16882e-06	5.34264e-06	4.45418e-06	6.04357e-07	3.47224e-05	4.04117e-06	9.53468e-06	4.04117e-06	0.00014976	5.17293e-06	1.05587e-05	5.17293e-06	5.17293e-06	0.000344569	5.13336e-06	0.00014424	4.04117e-06	2.87722e-06	6.56529e-06	1.57177e-06	4.04117e-06	2.29343e-06	5.6303e-07	2.14577e-05	1.06866e-05	1.02104e-05	4.45132e-05	5.62205e-06	4.04117e-06	6.1824e-06	0.000223789	4.32752e-06	3.24329e-05	0.00764738	5.17293e-06	4.04117e-06	6.7878e-05	6.91236e-05	5.17293e-06	0.0814848	2.65142e-06	0.00230823	8.5802e-05	7.31634e-05	3.8335e-05	3.17991e-05	4.04117e-06	5.17293e-06	8.9724e-07	5.36198e-05	7.1202e-06	2.3148e-05	0.000285913	1.32709e-06	4.04117e-06	0.00300985	2.36419e-06	4.04117e-06	1.01364e-05	3.77019e-06	7.0663e-06	0.00221681	3.92227e-06	3.30351e-06	5.22512e-06	2.05527e-05	0.0112473	0.00131942	2.65094e-05	5.05558e-07	4.04117e-06	0.0280087	4.25357e-06	3.34808e-05	5.51908e-06	0.000506695	1.1147e-06	5.28785e-05	5.17293e-06	8.29183e-06	2.45664e-06	4.04117e-06	3.02106e-06	5.16562e-06	3.63901e-05	1.69389e-05	8.45318e-06	5.17293e-06	7.40759e-06	0.0108862	5.17293e-06	7.26332e-06	4.04117e-06	4.04117e-06	0.00809838	0.000100176	1.08912e-05	3.54067e-05	4.04117e-06	1.40912e-06	4.04117e-06	4.04117e-06	9.55826e-06	4.04117e-06	7.76968e-05	9.97492e-06	2.37651e-05	4.04117e-06	4.52686e-07	0.000311782	5.17293e-06	2.72602e-06	5.17293e-06	9.34038e-06	4.29928e-06	5.17293e-06	0.000875089	4.04117e-06	5.33518e-06	0.00645852	2.75848e-06	4.04117e-06	9.75682e-06	1.61858e-05	3.34808e-05	8.86837e-06	6.44563e-06	5.72155e-06	4.04117e-06	4.23139e-07	2.87227e-05	5.34271e-06	3.06397e-05	1.64343e-05	4.15358e-06	4.04117e-06	4.40525e-06	4.04117e-06	0.00020025	2.08188e-05	1.62739e-05	2.09187e-06	1.03919e-05	4.0886e-06	6.2739e-06	4.93106e-06	7.76433e-06	0.0988325	9.1817e-06	8.58885e-06	4.04117e-06	5.17293e-06	9.61182e-06	1.55686e-06	4.26217e-06	1.14769e-05	6.32455e-05	2.18392e-06	8.2094e-06	4.04117e-06	1.33026e-05	1.19003e-05	2.16228e-06	5.17293e-06	6.52311e-06	4.04117e-06	1.08078e-05	0.00386154	9.80378e-05	1.63222e-05	5.33518e-06	4.04117e-06	4.04117e-06	9.20571e-06	2.39495e-05	4.04117e-06	3.88559e-06	1.31206e-05	4.44583e-05	5.17293e-06
patz1	0.0764901	0.0133329	0.190553	1.49906e-05	0.11958	0.0639235	2.92983e-05	0.584465	6.24826e-05	0.0453299	0.00625846	0.000401643	0.124815	0.000482034	0.000698809	0.222235	0.000604487	0.0963522	0.0437081	8.9286e-05	0.13535	0.00209517	0.232785	0.0232358	1.18092e-05	0.0232981	0.00670675	5.29048e-05	0.16811	0.0113272	0.000340856	0.0117319	0.0379406	0.00171469	4.29738e-05	0.00125878	0.000132953	0.178291	0.00187334	0.00200298	4.19969e-05	0.00117141	0.00061518	0.072587	1.35976e-06	0.0337837	0.000483646	0.00879793	0.0753709	0.0647928	0.116303	0.155649	0.000163534	4.85732e-05	0.00710651	0.00525629	0.219718	0.00189628	0.059412	0.00170898	0.24103	0.00617284	0.0336851	0.00534604	0.0622796	0.0405906	0.000266675	0.0566358	0.024314	0.0160123	0.0113435	0.0408983	0.00717569	0.0566851	3.72302e-05	9.82074e-05	0.000169277	0.0296063	0.363317	0.0623006	0.0062831	0.00597138	0.132252	0.104214	0.000877945	0.101072	0.0194825	0.338286	0.00798232	0.127531	0.000116294	0.000505276	0.00104733	0.0560903	0.0189997	0.0938396	0.467136	0.0053949	0.24074	0.101491	0.0656269	0.0031717	9.66647e-05	0.00166999	6.15955e-05	0.00142521	0.255482	0.0259884	0.00050909	0.000190008	0.00530198	0.0124297	0.0502837	0.191543	0.0591973	0.00305445	0.0170935	0.0269146	0.0749638	0.00484066	0.367357	0.000899447	4.61253e-05	0.00942937	0.000486628	0.000384933	0.00541497	0.000538654	9.63274e-05	0.437647	0.105642	7.4494e-05	0.00035187	0.000153348	0.288861	0.00107954	0.00375638	5.26796e-05	0.170433	0.550108	0.0326404	0.000525219	0.000201	0.0848449	0.000565147	0.000659202	0.00072649	0.00232851	0.000238495	0.231871	0.00881722	0.144549	0.000391901	0.0242126	0.0342304	0.000103873	0.498655	0.000162148	0.0217267	0.000451587	3.83875e-05	0.000437037	0.00912547	0.206038	0.00446713	0.0141231	0.146786	0.000299779	0.000120802	0.348757	0.00079471	0.00010536	0.393683	0.00617297	0.00228363	0.0036791	0.00686411	0.214704	0.000142859	0.393611	0.287759	5.26995e-05	0.000239568	0.0104838	0.000310996	0.0168523	9.29056e-05	0.00163996	0.00736809	0.120625	5.09869e-05	0.0196426	0.264324	0.288133	0.00114093	5.14595e-05	0.0185808	0.00410791	0.0663496	0.0636188	0.00923999	0.162004	0.000503374	0.0839744	0.286275	0.00040248	0.000531855	0.000243261	0.00488995	0.00616816	0.0286123	9.99843e-05	0.116252	0.00257781	0.644079	2.27816e-05	0.000267009	0.00112561	0.634783	0.117748	0.000753762	0.383136	0.0064481	0.000642405	0.178534	0.0035724	0.000315855	0.00151141	0.000123409	0.00156554	0.000220277	2.979e-05	3.66851e-05	0.000103205	0.00663636	0.15456	0.00202413	0.00242762	4.028e-05	0.462551	0.0161798	0.0803628	0.00309192	0.0932375	0.340964	0.0351128	0.000647434	8.42381e-05	0.0109575	0.100933	0.00024692	0.00777053	0.255505	0.000580941	0.0139755	0.000128886	0.000420908	0.000479835	0.000378507	0.000332863	4.10385e-05	0.0206914	9.70863e-06	0.0193439	0.0320815	0.115321	0.181941	0.0536663	0.0333752	0.0987387	0.147508	0.000494221	0.089925	0.101187	0.0847589	0.000179408	0.142706	0.0914289	0.245327	0.40935	0.00635891	0.0183035	0.000150624	0.0261718	0.0231022	0.00155022	0.129209	0.0025639	0.0101592	0.000255309	0.037741	0.00261813	0.00999217	0.434324	0.00212947	5.90659e-05	0.00145001	0.000145799	0.0357661	0.00324116	8.46365e-05	7.91729e-05	0.439869	0.000272943	0.00885114	7.19643e-05	0.102786	0.230311	0.0562148	0.000999506	0.000116516	0.000128833	0.0353736	2.78777e-05	0.0313396	0.00146545	0.000521132	0.000877873	0.0760694	0.000274558	0.000203215	0.0456538	0.042767	0.00123843	0.35182	0.00240193	0.00158289	0.0197934	0.0103893	0.000369238	0.0685754	0.413126	0.00222491	0.00020697	8.17588e-05	3.33363e-05	3.31353e-05	0.0685274	0.00353409	1.15827e-07	0.00287045	0.0552533	0.430254	0.556244	0.00282003	7.801e-05	0.00679592	0.0184209	0.0317492	0.283532	0.00166834	0.115204	0.0142608	0.210886	0.000220854	0.00595893	0.0194674	0.00505759	0.0311211	0.317644	0.000133688	0.151433	0.0038737	0.319824	0.000638873	0.0252996	0.201027	0.0406007	3.43428e-05	0.0378326	0.00298098	0.0122889	0.134818	0.0443571	0.00471375	0.000252522	0.0477194	9.41386e-05	0.00929842	0.380595	0.000417843	0.00022114	0.253676	7.14939e-05	0.0288922	0.000267011	0.156064	9.64814e-05	0.0248245	2.18837e-05	0.449844	0.101727	0.0442767	0.000110248	0.000831877	0.0107009	0.00038431	1.672e-05	0.0981202	0.00186428	3.78969e-05	0.0787826	7.87765e-05	0.00128021	0.0199689	0.0309638	0.000496623	0.00241865	4.46014e-05	0.00105274	0.00580063	0.00610972	0.0250602	0.562988	0.00989714	0.000175522	0.00620142	2.05142e-05	0.0033453	3.43932e-05	0.00391763	0.00105297	0.00101144	0.000208727	0.00114403	0.000456561	0.00046604	0.150144	0.00535763	7.87567e-05	0.000167427	0.0157067	0.362654	0.140343	0.243192	0.110864	5.41527e-05	0.0034997	0.0223143	0.00286851	0.000589865	0.0517195	0.0001503	0.0369565	0.000436539	0.127139	0.000319589	0.153094	0.00241294	0.075369	0.030445	0.00229679	0.000632044	0.00287654	0.0470128	0.0506809	0.00396322	0.461523	0.0308097	0.423215	0.000320769	0.000672452	0.0810599	0.0500485	0.212094	0.0419836	0.0475802	0.000298836	0.00151015	0.000733069	0.00592751	0.318292	0.10347	5.99085e-05	0.0600365	0.425544	0.00207241	6.51338e-05	0.00086206	0.0734943	0.0772848	0.425663	0.0342089	0.000315398	0.128449	0.616709	8.82016e-05	0.0407204	0.0151375	0.00044052	0.000156976	0.0326931	0.236256	0.167775	0.0139088	0.000444375	0.163406	0.00238459	0.187359	0.609888	0.00441169	0.00137458	0.00513438	0.00237945	0.000224475	9.45547e-05	0.00036382	0.0190646	0.00050866	0.000143556	0.985116	0.000145808	0.0189043	0.00245948	0.00768517	0.000187428	0.198613	0.000285743	0.0425355	7.36353e-05	0.00806528	0.0689156	0.0497706	0.000191229	0.000740073	0.00638235	0.0219985	0.000222094	0.000110113	0.000265984	0.000461741	0.344968	0.03227	0.000425052	0.0387659	0.000657901	0.0356499	0.000421757	0.00564481	0.000549908	0.000123503	0.0206826	0.07064	0.376897	0.217588	0.00569202	0.102073	0.260922	0.107574	0.0363746	0.106891	0.00738005	0.119141	0.00922089	0.326198	0.0430806	0.00108813	0.152206	0.104151	0.0739634	0.0199219	0.0307974	0.00507163	0.00153127	0.00282528	0.000150538	0.00314426	0.000259094	0.00365791	0.093625	0.0123096	8.95338e-05	0.000167541	0.00589699	0.126488	0.000126522	0.000134568	0.0297302	0.00389021	0.0163862	0.000229555	0.000808943	0.0500421	0.0142011	0.00784097	0.0107158	5.92779e-05	0.000798688	8.46166e-05	0.834265	1.57975e-06	0.00172209	0.0652624	0.00100639	0.0485867	0.000648948	0.137452	0.00436234	0.000893943	0.000274376	0.000695313	0.0920627	0.0549831	0.287358	0.0337475	0.348116	0.0370892	0.00186464	0.0777184	0.0359642	0.000736346	0.000138544	0.000207883	0.00279313	0.00202461	0.11226	0.000320321	0.000706402	0.00027727	0.000203885	0.00280359	0.00049017	8.91453e-05	0.0128191	0.0107402	0.0010192	0.222609	0.00010635	0.00207096	0.000621184	0.400926	0.00794679	0.000310946	0.00195295	0.117145	0.00463952	0.000392281	0.00201969	0.000710255	0.188087	1.19258e-06	0.10374	0.142431	0.000164509	0.00573045	0.00156165	0.000122629	0.000551582	0.00103522	0.00371198	0.0862445	0.00242515	0.156222	5.44394e-05	0.293725	6.26735e-05	0.146607	0.0161608	0.254216	0.0034989	1.06761e-05	0.008212	0.00484406	0.00106636	0.032709	0.000171889	0.0242768	0.331737	3.86435e-05	6.29778e-05	0.318048	0.000375917	0.000380169	0.000120926	0.035407	0.0279236	0.000118852	0.00294092	0.000549679	0.021128	0.0568083	0.000297143	0.000632336	0.00020914	0.00804279	0.0005042	2.86939e-05	0.0182293	7.80596e-05	0.0404797	0.683442	0.00553666	0.000218633	0.00349806	0.0241243	0.00052823	0.0460149	0.000773022	4.17783e-06	0.0821811	0.00720224	0.0194655	0.207264	0.000232303	0.0114553	0.00947551	0.000130602	0.057859	0.117224	3.4217e-05	0.000165926	0.000796206	0.0687858	0.000139205	0.834465	0.0118734	5.66801e-05	0.00022898	0.000248816	0.000395422	0.0853684	0.00134914	0.00495805	0.101179	0.00265738	0.873539	0.166579	0.00259157	0.0975675	0.144734	0.039716	0.146251	0.0973409	0.0145526	0.00131333	0.0133679	0.0562608	0.0233592	0.00173085	0.000190916	0.0106933	0.00499013	0.164087	0.00119486	0.0116188	0.0723878	0.0020606	0.0222121	0.000394915	0.596917	0.172563	0.00656118	0.000160216	0.0002106	9.9223e-05	0.21079	0.131406	0.000555704	1.37475e-05	0.214764	0.000155049	0.0129456	0.00642725	0.135577	0.000560677	0.0670818	0.0600112	0.103348	0.00285689	0.0111745	0.0239384	0.366585	0.0163781	0.000537653	0.105377	0.000501683	0.104346	0.202142	0.0151735	0.000874433	0.0235624	0.0840189	0.00667416	0.0430157	0.0167383	0.0458809	0.0319524	2.42215e-05	0.000587594	0.0228199	0.000422304	0.00162872	0.000370621	0.0687574	0.000625109	0.380139	0.000401116	0.000466564	2.60816e-07	0.171676	0.000892607	0.0122961	0.000599817	0.00272912	5.86534e-06	0.000308599	0.00345871	0.850809	0.000165486	0.000534301	0.00321325	0.00711867	0.000463886	0.000224927	7.00527e-05	0.269336	0.0024983	0.0113646	0.0485899	0.000101414	0.000191492	0.000197389	0.0147865	8.68185e-05	0.423	0.00364697	0.000339332	0.175025	0.0279553	0.00458661	0.00871115	0.000551842	0.00991638	9.97878e-05	0.0474415	0.0774783	5.4986e-05	0.0511088	0.128183	0.0310361	0.00472015	0.0544207	9.9654e-05	4.37978e-05	9.70523e-05	0.266917	0.0382768	0.0460498	0.301964	0.107108	0.0408612	0.108751	4.44213e-05	0.00830193	0.612691	0.000164193	0.127358	0.000115274	0.000279908	0.000185954	0.0613429	0.000347182	0.0561737	0.00133917	0.382564	0.00408748	0.0234414	0.0128553	0.0303867	0.0390489	0.00208599	0.0153173	0.000106139	0.00111435	7.44819e-05	0.100475	0.113549	0.769201	0.000700359	0.00148785	0.0239802	0.00685446	0.000129299	0.0646646	0.000704867	0.000964248	0.017717	6.79161e-05	0.000943689	0.229332	2.32176e-05	0.000146862	0.0213086	9.5452e-05	0.00156496	0.000227336	0.260547	0.0146791	0.0126328	0.000830959	0.000185193	0.12142	0.026822	0.0286837	7.79315e-05	0.41484	0.171441	0.290038	0.00417313	0.309084	0.194369	5.73964e-05	0.201985	9.52588e-05	0.00123704	0.0211073	0.0546107	0.416882	0.000119709	0.0001314	0.0642831	0.00675011	0.00877111	0.0242464	0.281835	0.0156979	5.30821e-05	0.0409136	0.0295011	0.000562595	0.345749	0.00186243	0.000673528	1.90288e-05	1.28986e-05	0.0399219	0.304529	1.19304e-05	0.00351692	0.204516	1.15725e-05	0.00406578	0.029119	0.26854	0.00126216	0.221628	0.164401	0.00696151	0.00239795	7.39056e-05	0.041812	0.000180319	0.00154261	0.015136	0.000215676	7.05801e-05	0.103536	0.205595	0.0062494	0.145451	0.105339	0.0426093	0.00533155	0.0746068	0.254819	0.00117486	0.00069549	0.431569	0.023028	4.80875e-05	0.000923008	0.0753489	0.0847391	0.000165214	0.00014567	0.0327072	0.000731229	6.62299e-05	0.0115774	0.0046175	0.000941702	0.010623	0.0248105	0.000684894	0.00934309	0.00012945	0.401551	0.0346595	0.0404682	0.106496	0.101709	0.0266229	0.0657605	0.00173276	2.32159e-05	3.48184e-05	7.89254e-05	0.0245233	0.00221562	0.00242024	0.106531	0.000976576	0.271953	0.000650247	0.0968216	0.00340232	0.0805744	0.0903595	0.0046038	0.0893746	0.000120699	0.206369	0.00871329	0.246394	0.0121387	6.45413e-05	0.232912	0.00174823	0.251213	0.0220674	0.00162727	0.000561429	0.00021177	0.0315918	0.000603128	0.00278814	0.211576	0.287348	2.04087e-05	0.000162486	0.00320368	0.310128	0.164958	0.000587237	3.86187e-05	0.0179265	0.00104519	0.000247609	0.0257893	0.145825	0.424204	0.207039	0.000426321	0.000320368	0.126447	0.0231132	0.00205666	0.0552818	0.0210812	0.00047698	0.00083252	0.00434811	0.000607176	0.000815336	8.53884e-05	0.00602668	0.149603	5.72945e-05	0.000326746	0.0238928	0.0471556	0.000406279	0.000631758	0.0235925	0.44794	0.000196104	0.000733884	0.00265907	0.00247854	0.00245644	0.159739	0.00101924	0.105399	0.000210624	0.00696905	0.00525047	0.32385	0.0950531	0.142922	0.0106977	0.0135707	0.00219905	3.62597e-05	0.267404	0.00328625	0.000453455	0.0334575	0.00115775	0.000116079	0.111616	0.000232399	0.0259623	0.000118256	0.0168341	0.0144905	0.0166471	0.0182252	0.144879	6.09925e-05	3.95535e-05	0.225004	0.000165719	0.0402266	0.00485851	0.00244597	0.000703657	0.00265497	0.000288714	0.241547	8.12449e-05	0.343077	0.000868896	0.000233155	0.00793719	0.000627227	0.027677	0.000152296	0.0620589	0.0448927	0.226489	7.83661e-05	0.000128719	0.000115749	0.15791	9.37485e-05	0.000229699	0.0192589	0.0140382	0.000506825	0.0068901	0.0016848	0.0626386	2.05946e-05	0.705167	0.00350281	0.0659082	0.0743089	0.0205692	0.124805	0.00167873	0.000993507	0.00137423	0.000602006	0.0463446	0.169216	0.0204669	0.471132	8.58407e-05	0.000244577	0.470246	0.0198917	7.48932e-05	0.0729661	0.55754	4.64354e-05	0.000483927	0.177415	0.178251	0.000552178	0.025237	0.000139021	0.000304538	0.269539	0.000281286	7.42967e-05	0.114399	0.000565866	0.00334347	0.185951	0.00181424	0.000485473	0.000607492	0.541438	0.000528908	0.0332447	5.09779e-05	0.000311785	8.02253e-05	0.281609	0.00158398	0.00933071	0.000420102	0.000153364	0.0113504	0.00392645	0.111684	0.0487355	0.000878404	0.000605729	0.329007	0.0257161	0.0010376	0.00333632	0.00164571	0.57683	0.000260226	0.0333761	0.0111217	0.0951701	0.0184489	5.5716e-05	0.00205788	0.0326036	7.11137e-05	0.000471311	0.000599154	0.157045	0.0341346	0.000554067	0.000236517	0.27193	5.77414e-05	0.30862	0.018897	0.00245767	0.0109771	0.0223781	0.122858	0.179435	0.0575388	2.44177e-07	0.000422066	0.00560602	0.0158647	0.245336	0.00129235	0.218297	0.00742293	0.00106819	0.00305184	0.0169498	0.000304998	0.249886	0.00449815	0.0122958	0.0181235	0.0197532	0.0015758	0.00101057	0.00166305	0.00261736	2.33175e-05	0.000302296	0.212097	0.0021437	6.21638e-05	0.0289868	0.00192399	0.000232898	0.196993	0.214437	0.0443563	0.0408885	0.0393591	0.0284471	1.05413e-07	0.0445086	0.461284	0.0571938	0.000360815	0.000569698	0.00240314	0.000370928	7.81329e-05	0.117501	0.449791	0.000393792	0.0488783	4.23915e-05	1.81111e-07	0.0655136	0.0321367	5.83129e-05	0.00683065	0.0115854	0.000650079	0.00711768	0.318766	1.79133e-05	0.00526168	0.012156	0.0572915	0.0890511	0.00316781	0.00398644	0.00232139	0.028106	0.000497693	0.00147016	0.272269	0.0748911	0.171569	0.00826504	7.27886e-05	0.0409979	0.000326443	0.0212992	0.398188	0.451493	0.0010797	0.0447342	0.197089	0.00105601	0.000540789	0.0491868	8.02251e-05	0.0553842	0.157945	0.000456906	0.0962397	0.0537696	0.00700357	0.249345	9.73739e-05	0.117837	7.2281e-05	0.324578	0.00764351	0.00122717	0.000754909	0.000227951	0.00241046	0.00490796	0.00192742	0.000443829	0.00107908	0.137478	0.00105119	0.101344	0.000294098	0.0516725	0.0134734	0.00040118	0.250348	0.175779	0.201024	0.0118826	0.000256445	0.0313378	0.0506729	0.32216	0.353155	0.00229724	5.89568e-05	0.000115301	0.00023187	0.115889	0.00949444	0.102183	0.144002	0.00300261	0.000795606	0.208854	0.132157	5.83441e-05	0.0915252	0.00716463	0.166298	0.13459	0.0554004	0.315331	0.0010543	0.177094	0.024989	0.0527516	0.201595	0.259636	0.135779	2.3532e-05	0.00130775	0.000189005	0.185246	0.130215	0.00105548	7.48418e-05	0.000406945	0.000795951	0.000286832	0.000728962	5.85468e-05	0.243609	0.0303042	0.00337328	0.0121629	0.108433	0.00186396	0.295216	5.86351e-05	0.023839	0.0652527	0.0956737	0.0154079	0.0657963	0.00377467	0.00393567	0.00413798	0.000181885	0.260161	0.00273446	0.0482549	0.00782665	0.00077613	0.109158	0.0250884	0.00967879	0.0370627	0.0614968	0.191678	0.00421948	0.0176925	0.0881402	0.0557725	0.00174957	0.0125524	0.000768241	0.0176231	0.00309002	0.000858504	0.0218467	0.28208	0.02954	0.000693223	0.231589	0.00298082	4.5146e-05	0.152447	0.0248624	0.00729055	0.212007	0.0162579	0.0108186	0.000423975	0.177335	0.0983889	4.29453e-05	0.299654	0.334203	0.000205792	0.00373564	0.00109834	0.0031903	0.0169345	0.115888	0.000150116	0.131241	0.359317	0.000847303	0.000391497	0.0334266	0.119675	0.00551091	0.00222693	0.000252417	0.10337	8.47861e-05	0.00144099	0.00911429	0.000847857	0.00157011	0.00207132	0.00285113	0.690352	6.57913e-05	9.56018e-05	0.0277072	0.000822354	0.00371406	0.066361	5.59228e-05	0.537111	0.566262	0.00401195	0.264684	0.0676263	0.066398	0.311927	0.000770353	0.000419637	6.06537e-05	0.000129963	0.0557514	0.0921441	0.0147353	0.000491721	0.000566758	0.0012474	0.0783998	0.294523	0.0841002	0.000144297	0.0434714	0.00160453	0.000256635	0.00144693	0.0608294	0.0602968	0.0508317	0.000764382	0.0027023	0.137847	0.391069	0.00078921	0.0108901	0.053221	0.160378	0.229756	0.0785454	0.0113582	0.00469399	5.56961e-05	0.00100368	0.00238122	0.0541794	0.00643384	0.0006137	0.00012476	0.000162894	5.38322e-05	0.000314628	0.000308809	0.00240107	8.9153e-05	7.03787e-05	0.117565	0.000107909	1.96922e-05	0.0245044	5.26007e-05	0.325915	0.000650877	0.000119955	2.49146e-06	0.000972943	0.00622162	0.000105375	0.000106717	1.29527e-06	0.00731072	1.38595e-07	6.68982e-06	1.90542e-05	0.093932	0.0158495	0.000129428	6.27097e-05	1.30477e-05	0.00010573	5.60354e-07	0.0037471	0.0327594	7.09748e-06	2.49146e-06	2.69451e-06	1.83605e-05	1.43365e-06	2.49146e-06	0.0381839	1.99327e-05	0.0104433	5.50169e-06	5.86484e-06	1.37927e-07	0.00398461	6.39136e-06	2.49146e-06	0.00287573	2.59881e-06	0.000491313	2.49146e-06	7.4166e-06	1.33198e-07	8.00327e-06	0.00019818	2.49146e-06	7.59872e-06	0.000972943	0.0269153	3.74837e-05	0.0692206	2.78683e-05	0.000389894	4.50917e-07	0.00279109	0.000351051	4.50917e-07	2.49146e-06	3.56325e-05	3.35028e-05	2.49146e-06	4.7749e-05	2.40125e-05	4.67626e-06	2.64358e-06	2.49146e-06	1.49783e-07	7.67207e-05	2.38591e-05	0.187538	1.0444e-06	2.49146e-06	2.00715e-06	1.37222e-07	2.65419e-05	1.35891e-05	2.72405e-06	4.02527e-06	8.74163e-06	0.000734351	2.49146e-06	0.0788963	2.49146e-06	0.0258868	0.00110154	1.33198e-07	2.70199e-06	0.00165176	1.32876e-07	2.49146e-06	0.00192165	0.00282224	1.92155e-05	0.145847	1.47556e-07	0.115207	2.49146e-06	0.000350255	2.49146e-06	3.58846e-06	2.58976e-06	9.11943e-06	1.03066e-06	4.74558e-05	2.44712e-05	0.000299026	2.90255e-06	4.36612e-06	0.0217282	2.49146e-06	0.0283004	3.06193e-06	0.0228186	1.87515e-06	2.75395e-06	1.33198e-07	1.44599e-06	0.134821	0.00243992	1.59836e-05	0.381421	8.54077e-06	0.209146	2.68144e-06	1.33198e-07	2.18563e-05	0.000144836	0.000212701	2.49146e-06	2.04133e-06	3.68018e-06	1.33198e-07	2.49146e-06	1.10279e-05	1.20114e-07	1.10811e-06	1.48755e-07	1.39909e-07	3.12384e-06	2.58642e-06	8.14222e-05	1.86249e-06	0.000567394	1.77372e-06	1.22112e-05	0.0188552	1.33198e-07	7.87392e-06	1.32876e-07	2.36516e-06	2.49146e-06	4.12905e-05	2.88789e-06	2.49146e-06	0.0164839	2.7124e-06	0.00066929	2.81424e-06	0.00429708	4.84693e-06	2.40772e-07	2.49146e-06	7.32982e-06	7.91978e-06	0.00114006	1.5946e-05	4.29181e-05	0.000179617	1.70341e-07	1.48861e-07	0.000550834	3.32558e-06	5.99344e-06	1.52008e-06	0.074646	2.49146e-06	1.33198e-07	0.00101285	4.32458e-06	2.49146e-06	0.00555371	0.0159929	0.000100917	0.000436393	0.00728389	1.43362e-06	4.82477e-06	1.38017e-07	2.78739e-06	3.96255e-06	0.000163094	6.42641e-06	0.000154434	0.000972943	6.06375e-06	1.33198e-07	0.00277701	4.24964e-06	1.38595e-07	6.97054e-06	1.73384e-05	5.36837e-06	0.00151591	1.53534e-07	4.99424e-06	2.41212e-06	1.85719e-05	0.0279815	0.0598001	1.08841e-05	1.33467e-05	1.33198e-07	0.201411	2.60008e-06	1.04637e-06	6.71045e-05	2.58639e-05	1.00151e-05	1.88985e-05	1.03716e-06	5.64097e-06	8.47307e-06	1.33198e-07	4.26168e-06	3.02291e-06	1.16348e-06	4.52669e-06	6.85629e-06	2.60111e-06	5.22618e-06	0.146817	2.49146e-06	5.16266e-06	1.33198e-07	2.57871e-06	0.00488453	6.9833e-05	6.63211e-06	2.63228e-06	1.33198e-07	2.66493e-06	1.33198e-07	2.49146e-06	6.8188e-06	1.33198e-07	0.0330959	1.3153e-06	1.77399e-05	2.49146e-06	3.32736e-07	7.06421e-05	2.49146e-06	1.87992e-07	9.51126e-07	8.07703e-05	4.78095e-06	9.51126e-07	0.0226693	1.33198e-07	2.62904e-06	0.0524321	3.39593e-06	1.33198e-07	6.7624e-06	3.45338e-06	1.04637e-06	0.00345913	5.5295e-06	2.91875e-06	1.33198e-07	2.43124e-07	0.000373917	2.53796e-06	1.04637e-06	4.23568e-06	2.80638e-06	1.33198e-07	6.70188e-06	1.33198e-07	0.0385773	2.66977e-06	5.75507e-05	5.30557e-06	9.05068e-06	1.47662e-07	3.38785e-06	1.57579e-07	1.74445e-06	0.073034	1.45169e-05	2.59722e-05	1.33198e-07	2.63933e-06	1.27863e-05	2.42959e-05	1.37994e-07	9.54724e-06	1.39298e-06	2.31266e-05	5.5281e-06	1.33198e-07	7.21373e-06	3.22553e-06	0.000287711	2.49146e-06	8.65799e-06	2.55057e-06	6.73664e-06	0.0206666	0.0550857	8.43097e-06	2.83107e-06	1.33198e-07	1.33198e-07	4.94676e-06	0.000194474	1.33198e-07	1.11448e-06	2.71748e-06	1.13507e-06	2.49146e-06
sub1	1.84925e-05	3.74776e-05	0.000269374	0.000166714	0.000189337	1.8043e-05	0.00215673	7.73041e-06	0.00562646	0.00304201	0.000500323	0.00459903	0.000893821	0.00311229	0.00394551	1.58541e-05	0.000959869	0.00495937	1.00235e-05	0.000107451	0.000177883	0.0338666	8.96268e-05	1.18737e-06	0.000263241	0.000609524	0.000151636	0.0840974	0.000354836	0.000570971	1.51611e-05	0.000126268	0.0362531	0.000343209	6.66954e-06	0.00109769	0.0466497	0.000134357	0.0204727	0.00608098	0.000283832	0.00152509	0.000640273	0.00244444	3.25071e-06	0.00307177	0.0910003	4.62162e-05	0.000839493	0.00375251	8.9539e-05	0.000392718	0.000168872	5.58332e-05	0.00563449	3.08377e-05	0.00132552	0.000812235	0.000125858	2.92427e-06	7.24042e-05	0.0219331	2.05945e-05	0.0289464	0.00192921	0.00123518	0.00113699	4.63312e-05	0.00114909	0.000607279	0.00494973	5.53768e-05	0.000529191	2.0779e-05	0.000562487	0.00859848	0.00168501	0.0351992	0.00147056	0.00942737	0.000336375	4.84081e-06	0.000438886	0.000159072	0.000548274	2.41603e-05	8.20442e-05	0.000520342	2.5981e-06	0.00768609	0.00469051	0.0197136	6.32552e-05	3.04885e-06	2.06308e-06	0.00437501	0.00213748	8.10154e-06	0.000573539	5.92269e-07	0.00923457	0.0110582	0.000154984	0.00451244	0.000153068	0.0161042	0.00279628	2.98723e-06	0.00374449	3.79429e-05	6.46532e-05	1.89307e-05	0.00364948	0.000789639	0.00156016	0.0253815	0.0181391	0.00874951	0.0016909	0.0032988	0.0223318	0.00959712	0.006151	0.000877226	0.00459367	0.00619273	0.00394205	7.96442e-05	0.00564875	0.000145774	3.93037e-05	0.00246262	0.00747524	4.27668e-05	3.60579e-05	0.00122587	0.00128178	0.00463867	0.00237703	0.00987181	0.00370712	0.00411557	0.00366582	3.03019e-05	3.26008e-05	0.00110407	0.00484089	0.000183326	0.140261	4.33676e-05	0.000313432	0.000225434	0.00458336	4.2403e-06	1.92563e-05	0.00171981	0.00880554	0.0046549	9.18416e-05	0.000586804	7.36615e-05	0.0474471	3.44715e-05	0.00020687	0.0333413	0.000193108	6.30189e-05	0.00270169	0.00245264	8.26526e-06	0.00811805	0.000905452	4.73183e-05	0.00101798	0.000337377	0.0931351	1.98078e-05	0.000248391	3.21724e-05	0.000890401	1.99345e-05	0.0104735	0.0337734	2.44336e-05	2.48378e-06	6.63213e-06	0.000188378	0.00102613	0.00420949	0.0132212	7.89203e-06	3.33554e-05	0.000153043	0.00219127	0.000743126	0.000349423	0.00149317	4.20207e-05	3.51634e-05	0.000377921	0.000889533	0.000494292	0.000746057	7.07438e-06	0.000755805	0.00039659	0.00491189	0.000787962	1.69348e-05	1.00915e-05	0.0149165	8.77962e-06	3.5618e-05	3.48972e-06	0.00145583	5.43632e-05	9.88644e-06	0.00791813	0.00167865	0.000198411	0.000212176	0.000143303	4.5807e-06	0.00353227	0.00521216	0.00613851	0.00419801	7.08315e-06	0.021335	0.00941665	0.00010445	0.000195475	0.000662864	0.000690384	3.23584e-05	0.0196209	2.40754e-05	0.0123407	0.00272996	2.36106e-05	4.02427e-05	0.000484556	9.24841e-06	1.39098e-06	0.00434843	0.000159027	0.00595202	5.31801e-05	0.000146925	0.00115293	0.0133108	0.000583599	0.00397738	0.0385135	0.00022797	0.0115641	0.00017761	1.1493e-06	0.0008923	0.000324008	0.0568904	0.00377609	0.020147	0.00429476	5.53577e-05	0.00102332	0.000194316	3.77866e-07	7.62043e-06	0.0127546	0.0109529	0.00112862	0.014046	0.00131175	1.6536e-05	0.000346694	0.0011671	0.0200842	0.00909675	6.90153e-05	0.00209815	0.00118067	1.06882e-05	0.000442115	6.77521e-05	0.000574059	2.57234e-06	0.000101823	3.0585e-05	0.000478108	0.000211236	3.56374e-05	0.00137779	0.00196618	0.00388352	5.14454e-05	0.00566142	3.90719e-06	1.79693e-05	4.19537e-06	0.0249401	1.39569e-05	0.000925758	0.0130362	0.000152014	0.00251202	0.00513962	0.000644445	5.47168e-05	8.09557e-05	0.023523	0.000470215	1.2148e-05	0.00124773	0.000190996	0.0216005	4.24654e-05	0.0148159	8.34151e-05	0.00115629	0.0385109	0.000433645	4.24078e-05	0.000569882	0.00164754	0.0283477	0.0241171	9.28818e-06	0.00378857	0.0135014	0.00176186	0.000679073	9.30475e-06	0.000573226	8.56903e-05	0.00241579	0.00133223	0.00374967	0.000397921	1.90629e-06	3.33229e-05	0.00274461	0.000397366	0.00207761	0.00052915	0.000768038	4.06005e-05	1.55744e-05	0.0276525	5.03973e-05	0.00463406	4.73219e-06	7.35091e-06	1.3654e-05	5.42138e-06	1.3234e-05	1.62971e-05	0.0247295	0.0784638	1.02784e-05	0.00133401	4.0327e-06	0.00164163	1.53983e-05	0.00137637	7.61464e-05	7.62248e-06	1.19808e-05	8.08165e-05	1.54683e-05	5.99907e-05	6.12083e-05	8.93872e-05	0.0064468	0.00404845	0.00127571	0.0153082	4.93638e-06	0.00157625	0.000311394	0.000119787	0.00619162	2.68037e-05	0.00012313	0.0188372	0.00217452	0.00392523	0.00212218	0.0302435	0.00049279	0.00715678	0.00050055	0.00316151	0.00377665	0.00713493	6.12107e-05	0.0353441	8.29917e-05	7.24401e-06	0.00017631	0.00432446	0.000349493	0.0026515	3.30703e-05	7.05589e-05	9.18398e-06	0.00607611	2.25779e-05	0.00125053	0.0109962	0.0135575	0.000321739	0.00490757	0.0332839	2.84556e-06	0.00431472	0.000273034	0.00361386	0.00385866	2.42371e-05	0.0118409	0.00311594	3.28097e-05	0.000670344	0.000140312	0.00163862	0.000129502	0.000540731	0.000600287	0.00144288	0.0126512	0.000927169	0.000520051	0.000592233	0.00111716	0.000660047	0.00477524	0.0262964	0.000945675	0.000216811	9.27205e-05	0.00864365	0.000729166	0.025746	3.01877e-05	2.03926e-06	0.0013425	0.000180835	6.49122e-05	7.06738e-06	4.01537e-05	0.00113581	0.0315802	2.91566e-05	0.000115522	0.000269649	0.000379634	1.16291e-05	0.000103355	5.82375e-05	0.00186569	0.000122261	0.00861162	0.00186573	2.57462e-06	0.000270315	0.000300038	0.000193836	1.36316e-05	1.71651e-05	0.000163335	6.20857e-05	0.000280431	0.0197083	0.00151014	5.98225e-06	0.0345084	0.000274411	0.0100603	0.000318177	3.45187e-06	0.0183507	0.000423734	0.000446095	9.23647e-06	0.000610948	8.14745e-06	0.00108818	0.000321578	0.000109073	0.0025761	0.000771877	0.0082282	0.00153091	0.000199773	3.50246e-05	0.00133449	8.33167e-05	0.00834766	5.9768e-05	1.28431e-05	0.000860004	1.7196e-06	8.91785e-05	0.000105861	1.63324e-05	0.0057876	1.45105e-05	2.795e-05	3.09356e-05	4.8582e-05	2.19882e-05	7.90333e-05	0.00227229	0.0135868	0.00100271	0.000212436	0.000413018	1.35797e-05	0.00320984	0.0030647	0.00867155	5.16746e-05	1.8204e-05	0.0125703	0.000161263	3.53792e-05	0.00252519	0.00362148	0.00598578	0.00308322	9.55899e-05	0.00334132	1.05046e-05	0.00778865	0.00127602	1.87972e-05	0.0510744	0.000391263	6.81003e-06	0.00297525	1.00913e-05	0.000706543	0.00141968	0.00511608	0.0097833	2.99057e-05	0.00128998	8.31494e-05	0.00989355	0.00119704	0.0192794	0.000264563	0.0451259	0.000175482	1.20586e-05	0.00282908	9.44627e-05	1.77553e-05	2.19944e-06	0.0238481	2.5178e-06	7.73293e-06	7.41069e-06	0.000664766	0.00596352	0.00566925	0.000425868	0.00582703	0.000180843	2.7466e-06	7.30486e-05	0.00163976	0.00188729	0.0228896	2.42519e-05	0.00420694	0.0001728	1.47989e-05	0.00186068	1.0253e-05	0.00130604	0.00225381	8.13785e-05	0.000431856	0.024893	0.00246379	0.00349701	9.78079e-05	0.207957	5.54331e-05	6.66589e-06	3.33834e-05	0.000698027	1.19997e-06	0.0138752	0.00503273	0.000192608	1.32958e-05	1.73524e-05	0.00587922	0.00163248	0.000176044	0.000200519	2.83347e-05	0.000215128	4.7648e-06	0.000137308	5.78392e-05	0.000534654	0.000111379	0.0122145	0.00107739	6.62834e-06	0.00675973	0.000660296	0.00238374	1.20845e-06	7.78464e-06	0.0135567	0.0116598	0.0475468	6.89932e-05	5.21064e-05	0.00327582	0.000581152	0.000789449	0.00678585	0.000686719	0.0881076	0.000153383	4.16334e-07	4.18599e-05	0.00157372	0.00056668	0.000100506	0.000182812	0.0420607	1.31166e-06	7.26399e-06	7.58519e-06	0.000779498	4.86239e-05	0.00045172	0.00266888	0.134025	0.00195984	0.000573917	0.00125533	0.000480762	0.00336985	7.71541e-05	3.37291e-06	0.0136662	0.0174727	0.363754	0.001474	0.00176308	0.000156014	0.000424488	1.32006e-05	0.000160361	9.98323e-06	3.89241e-06	0.0012611	0.00113327	0.000643336	5.76865e-05	0.00149826	0.00662975	0.00110085	6.66508e-05	1.98114e-05	0.00108902	1.41816e-05	0.000333153	0.00990224	0.000365303	0.000665709	0.000749003	5.82607e-05	0.00222314	6.40123e-06	7.56828e-06	0.024145	0.00127189	0.000717444	2.01262e-05	0.00944353	0.000180516	0.000834804	4.66999e-05	0.00388966	0.0048856	0.0488528	6.45329e-06	0.00244414	8.05778e-06	2.02771e-06	0.00929133	0.00125415	7.00241e-06	0.000476953	0.00268751	0.00195913	0.0298005	7.74045e-05	0.000153682	0.000243011	8.68005e-06	6.95357e-07	0.00703193	4.7032e-05	0.00226624	0.00126994	0.000180052	6.59874e-05	0.088271	7.95391e-06	0.0170273	0.00340275	2.83645e-05	0.033572	3.65657e-05	0.000120145	0.00102146	0.000195063	8.18514e-05	0.0026918	6.74471e-05	0.000640625	0.00166281	3.8982e-05	0.00223242	2.71239e-05	0.000876716	0.023182	2.20795e-05	0.000400828	6.20199e-06	0.000552794	0.00215372	4.66358e-06	7.39346e-07	8.99978e-06	0.000461423	0.000460486	2.311e-05	0.000818677	0.000418888	0.000468021	0.0030615	0.043065	0.000405123	1.18058e-05	0.000142332	2.91778e-05	0.0119155	0.0247014	6.80907e-05	0.0780104	0.0057708	0.000920747	8.60639e-05	0.00129544	5.51408e-06	3.01293e-06	5.45194e-05	0.000138789	5.14339e-05	3.98743e-05	0.000656119	0.000706011	0.00344896	1.22174e-05	0.0171474	0.000764134	0.00207772	0.00107655	0.0229858	5.88003e-07	0.0689803	7.11735e-05	0.000301912	8.15659e-05	0.000226079	0.00370251	0.000104245	0.00474614	0.00381004	0.000171556	0.000582064	0.00555493	0.000680519	0.0265768	0.00311235	0.000141162	0.00459055	2.20729e-07	2.37808e-05	0.000540578	8.38002e-05	0.000341704	3.58922e-06	4.50002e-05	0.00259331	0.000384402	0.00175756	0.000632575	0.0127491	0.0234942	1.85591e-05	0.000313609	0.0605353	5.25752e-06	1.29838e-05	9.83457e-06	7.05852e-06	0.000129724	0.0013387	0.00846016	0.000600336	0.0156433	0.000188005	0.000470065	0.000516208	0.000394313	0.0045798	7.12436e-06	0.00457979	7.2232e-06	0.00191583	0.000491487	0.0609384	0.0110251	0.000571972	0.000172198	0.0195728	1.73131e-05	0.00561105	2.33048e-05	8.60992e-06	0.0292932	0.00978019	0.00701884	0.000137115	0.00301288	0.014587	0.00103089	6.90269e-06	9.56872e-05	0.000188734	0.000216623	2.56092e-05	0.000165062	0.00146856	0.00481551	0.00156214	9.95926e-05	0.000445416	3.09166e-06	0.0120955	0.000567353	0.106681	5.25581e-05	1.86525e-05	4.33861e-05	7.45749e-05	0.000248524	2.78651e-05	0.00919686	2.50202e-06	0.000114548	0.000198634	0.000596329	2.70494e-06	0.00573333	0.000469782	0.00144073	0.00207109	0.00225172	0.000162116	0.00477921	0.00032405	2.25731e-05	0.0131634	0.000780011	2.61086e-05	0.000450112	1.33978e-05	0.000866788	0.00284568	8.06072e-05	8.02378e-06	0.000607837	2.33761e-06	0.000405875	7.19492e-06	8.54016e-06	0.00212037	0.0285847	0.000271705	0.00788998	6.24035e-05	0.004132	0.000117494	0.00119769	6.1318e-06	1.94489e-07	5.05928e-05	0.000843756	9.5073e-06	4.89195e-06	0.0294027	0.00406033	0.035329	0.000157663	0.00077707	0.0119769	0.00102213	1.22417e-05	2.41289e-06	0.00105064	0.000137165	0.00028684	0.00199229	0.0011521	3.39599e-05	3.50582e-05	9.98181e-07	0.000125299	2.64852e-05	0.00121029	0.000406209	0.165077	0.000775811	7.93989e-05	1.41974e-06	0.000301711	9.88949e-05	0.0180987	0.033145	0.000529305	6.1998e-06	0.0119509	3.98165e-05	0.000109321	0.00122605	0.00286284	2.48146e-06	0.00558414	0.000172508	0.0587667	0.0149969	2.45151e-05	0.000145495	0.00679234	4.95746e-05	0.000787014	0.00185334	3.9579e-05	0.00056084	0.000486051	2.01073e-05	6.49208e-06	0.000479983	9.01089e-05	0.000132785	0.00670177	0.00218676	0.0083944	0.00394602	0.000617627	0.00146201	0.000401233	0.000302378	6.35732e-06	0.000357084	8.40875e-05	0.00679524	0.0343827	4.27542e-05	0.000116674	4.68521e-05	0.000310863	0.000962205	0.000408953	7.63086e-05	0.000264005	1.62697e-05	2.80439e-05	0.000415328	0.00935166	7.37556e-06	0.000965883	0.0143129	0.00404321	0.00168899	0.0114333	0.00310263	8.74836e-05	0.000583896	0.000269523	0.0154313	2.10535e-05	2.24066e-06	0.000812757	1.36396e-05	0.00101843	0.00375824	4.12289e-05	1.23875e-05	8.43557e-06	0.000742394	0.0928813	0.000192656	5.97494e-05	0.000346623	0.00170288	5.07275e-05	0.00415154	0.00183295	0.000466359	0.074142	1.43516e-05	0.00382703	7.18741e-06	0.00302078	0.00190495	0.00066807	0.100831	3.39586e-05	0.000457323	2.84993e-06	1.25987e-05	0.00100692	6.60101e-06	0.0512907	0.00051682	0.000459803	0.000116926	0.00053275	0.00180258	0.00555418	2.04472e-06	0.00261715	5.1635e-06	6.71179e-06	1.26706e-05	1.08734e-05	0.00817454	5.56583e-05	0.000144411	0.0420123	0.0738834	3.68817e-05	5.10166e-06	0.000127003	0.000211003	8.22937e-05	0.000185937	0.0213692	0.00267804	0.000101114	0.000204483	0.0013282	0.0235858	7.63785e-06	0.000442555	0.00233313	5.23217e-06	0.0006131	7.10769e-06	0.00373933	0.00255085	0.00526084	6.17985e-06	0.0003301	0.00161408	2.52452e-05	0.00941534	0.00343665	6.2587e-06	0.00369831	0.000772512	0.00211614	1.45075e-05	0.000462309	6.6127e-06	6.93573e-06	3.74549e-06	1.71803e-05	0.00661328	1.63475e-05	0.000142337	0.00536261	0.000894336	0.00163787	0.00576019	0.000209759	0.000660542	6.15392e-05	1.64236e-05	0.00042924	0.000127415	0.00378293	0.055471	0.000599192	2.76001e-05	0.00126559	0.0262547	0.0143571	2.96041e-05	2.37795e-05	0.0136655	0.00128623	0.000613564	2.29934e-05	3.10532e-06	3.01477e-05	0.00184727	4.71619e-06	0.00908071	0.0393685	0.000702113	0.00589388	0.0114093	0.000449013	0.00692908	0.000257057	0.0199511	0.0525928	0.000396418	3.2414e-05	0.0039081	0.0291654	0.0069114	7.59698e-06	9.36318e-06	1.19061e-06	6.36053e-06	0.00074968	0.00103029	1.95745e-05	0.00845152	0.00591313	1.65453e-05	0.103319	0.00112663	6.37756e-06	0.00147887	0.000432817	0.00147226	0.00302118	5.98219e-06	0.0192419	6.62344e-05	0.000314323	0.000745884	0.0125057	1.99133e-06	0.000171058	0.00486333	1.11411e-05	1.68009e-06	5.32823e-05	0.00118432	4.2578e-05	0.00012127	1.45643e-06	0.00378309	0.0159353	0.013609	3.81632e-05	1.55988e-05	0.000158918	2.41414e-05	0.000979499	0.000607678	0.0212711	0.00566458	0.000145306	0.00654658	0.00350099	2.67567e-05	3.51576e-05	3.16143e-05	4.54402e-06	0.000518491	0.00134992	1.83233e-05	0.051144	0.000136549	0.000119081	4.12102e-05	1.54379e-05	0.000331845	2.60377e-05	0.000118873	1.50041e-05	9.67004e-06	2.34897e-05	5.15488e-05	0.00155529	0.000224598	0.000204234	1.84356e-06	0.00329821	4.30641e-05	0.00838742	0.000314321	0.000161407	0.000128011	0.0119962	2.48512e-05	4.93804e-05	4.91582e-06	0.00432201	0.000174261	0.00124272	1.36896e-06	0.00655787	0.000194809	0.000248083	0.000359545	5.58045e-05	0.000542102	0.000916001	3.4446e-05	3.1039e-05	0.00940201	0.000950357	4.05974e-05	0.000187662	0.00476631	1.39543e-05	0.00113409	0.00020414	0.00501429	0.00195395	0.00472969	0.00146091	0.00197621	1.62048e-05	8.32184e-06	9.56249e-05	0.00204658	0.000692578	0.0320409	2.4418e-05	0.00146557	0.00170534	8.71074e-05	2.6597e-05	0.000589014	9.8087e-06	0.00653109	0.0139591	0.000667748	0.000316484	0.00248353	0.000115015	2.55114e-06	0.00065756	0.025898	9.09647e-06	0.000245907	0.000254402	7.34815e-06	2.65769e-06	6.56521e-05	0.000226564	5.06072e-06	2.52468e-05	0.00071116	0.00161218	2.2303e-05	0.000321468	0.00897753	0.000855788	0.000167755	3.32847e-05	0.000149251	5.79201e-05	4.47641e-05	1.02188e-05	1.23915e-05	0.00850301	0.000197999	0.0503071	0.000337091	3.66033e-05	1.03539e-05	0.00144564	8.29908e-05	0.00376618	0.00035659	0.0200342	0.000374346	2.57555e-05	0.000205848	0.0154249	0.00033801	0.00341327	0.000324935	0.000293411	0.000228888	0.00332399	3.64677e-05	5.5583e-07	0.0456358	4.52995e-06	0.00033221	0.00178025	0.000248103	0.0142797	7.06555e-06	0.239861	0.00283482	0.000485811	0.0110071	5.68126e-06	0.00296692	0.00230366	0.000527678	6.82971e-05	7.053e-05	9.43424e-07	6.50735e-05	6.27623e-06	6.45187e-05	0.00111322	0.00239022	0.00991244	3.79343e-05	2.29456e-05	0.00361443	0.0247756	0.00899153	0.0187057	0.000620745	0.000279332	0.00805776	0.00342813	3.10921e-05	0.000603452	1.38138e-06	0.000881663	0.000156248	6.30487e-06	0.000289882	0.00638772	1.78222e-05	0.0784861	0.108059	0.00472374	0.00136725	0.00194791	2.57976e-05	0.00265827	4.24842e-05	0.000189877	2.62483e-06	0.00821423	5.33079e-05	0.000197164	0.00810127	0.0122495	0.00223611	0.000636689	0.00379563	0.000125059	8.982e-05	0.000811055	3.18186e-06	0.045842	5.95628e-06	0.00327306	0.0361595	0.000901013	6.79964e-05	9.46397e-05	0.00219653	5.67862e-06	2.48679e-05	1.79641e-06	0.00384678	0.000292904	0.000970442	0.00486305	0.000341324	9.8606e-05	0.000158678	0.00058176	9.47832e-06	1.28463e-05	3.83023e-05	3.4386e-05	8.2451e-06	0.00370784	0.00289862	0.0211988	4.44571e-06	5.00691e-06	0.000831403	0.00789812	0.000123038	0.000708307	0.0128526	4.71276e-05	0.00053975	0.000360979	0.0057565	3.64966e-05	0.0951728	0.00751347	0.0438362	2.62668e-05	4.46098e-05	3.40258e-05	0.00650131	8.27406e-07	9.78597e-05	3.67019e-05	0.00245931	2.53953e-05	0.000626452	0.000152749	0.000148983	6.83557e-06	2.75646e-06	0.00143681	0.000223623	0.000317889	0.00103341	6.71917e-05	0.0729252	1.06023e-05	3.40847e-05	3.21248e-06	2.13375e-05	6.84354e-07	0.000273256	0.0189554	0.000142984	0.00674941	0.000170764	7.28282e-06	2.3425e-05	8.05871e-06	1.33682e-06	0.0011657	0.00134799	2.39911e-05	0.00588909	0.0247342	1.61217e-05	0.000106631	0.00394209	7.50229e-06	0.0495388	0.0002053	0.00517575	0.000560459	1.33923e-05	0.00156113	0.0314755	0.00143047	0.000115896	0.00127725	0.00691013	0.00141194	1.21751e-05	0.00310907	0.02683	5.27153e-06	0.000271464	0.0136314	0.0017153	4.32551e-06	0.0023471	0.00303338	0.000288855	0.00494951	9.95952e-06	7.44881e-05	1.66869e-05	6.30714e-06	0.000379633	8.92733e-05	0.0077078	0.0033095	0.00117772	2.9367e-05	0.000179354	5.57058e-06	0.00577091	0.000713923	0.000867181	0.000416734	1.17762e-05	1.27323e-05	2.09606e-06	0.000910725	0.0132361	2.26906e-05	2.48536e-05	8.85637e-07	2.81605e-05	2.29232e-06	0.00657275	2.3699e-05	0.00673348	3.19711e-06	0.000195219	0.000209073	0.000174459	0.000135154	7.95998e-05	0.000463644	0.00177726	0.00190369	0.0395968	0.000138507	0.000109998	0.000789172	0.000323123	0.000194177	4.19591e-05	9.77838e-07	1.32379e-05	2.99922e-06	1.87863e-07	1.47287e-05	1.5785e-05	2.74917e-05	6.50799e-06	0.000459773	1.03037e-07	2.29875e-05	5.25268e-06	7.95959e-06	0.000317841	2.25818e-05	9.1373e-06	2.15568e-06	1.41485e-07	3.10222e-08	6.59993e-07	6.08535e-06	3.93469e-06	2.99922e-06	3.07856e-06	0.000153199	2.35391e-07	2.99922e-06	2.28243e-05	1.89832e-06	6.61929e-06	3.22342e-06	3.34095e-06	1.06755e-07	2.05521e-05	2.50867e-05	2.99922e-06	4.45731e-06	2.91981e-06	9.30445e-05	2.99922e-06	3.65006e-06	1.05368e-07	1.66559e-05	0.000174309	2.99922e-06	1.68141e-05	1.87863e-07	4.22869e-06	7.6091e-07	1.65894e-05	7.10013e-05	6.08567e-07	1.35219e-07	1.51394e-05	5.97979e-05	1.35219e-07	2.99922e-06	4.82665e-05	2.40304e-06	2.99922e-06	9.00235e-06	1.06682e-05	2.64678e-06	2.88183e-06	2.99922e-06	1.04268e-07	2.4448e-05	1.13824e-05	2.28161e-06	5.02738e-06	2.99922e-06	4.30575e-06	1.07305e-07	8.42457e-05	9.32526e-06	3.44764e-06	2.5368e-06	6.53458e-05	2.61392e-05	2.99922e-06	1.72743e-05	2.99922e-06	4.55622e-07	4.09907e-05	1.05368e-07	3.26164e-06	1.93376e-06	1.04049e-07	2.99922e-06	1.97422e-06	4.90326e-06	8.0952e-08	0.0292525	1.03792e-07	1.09725e-05	2.99922e-06	1.87863e-07	2.99922e-06	5.49287e-06	2.31421e-06	1.03346e-06	5.53866e-06	4.34114e-07	5.24832e-09	9.25161e-05	2.9594e-06	3.0331e-06	2.0739e-05	2.99922e-06	0.00239768	1.85607e-06	0.000202063	2.92374e-07	3.16681e-06	1.05368e-07	1.47261e-06	0.00852098	1.08655e-07	5.39556e-06	1.39188e-05	4.44468e-06	1.59413e-05	3.24299e-06	1.05368e-07	2.03258e-05	5.59851e-06	4.9991e-07	2.99922e-06	4.25073e-06	2.28539e-06	1.05368e-07	2.99922e-06	4.37854e-06	9.71898e-07	3.06331e-06	1.08665e-07	1.03731e-07	3.35551e-06	2.99922e-06	7.31867e-08	3.77557e-06	1.64783e-05	4.26015e-06	4.37616e-06	7.17547e-06	1.05368e-07	2.95554e-06	1.04049e-07	4.85553e-07	2.99922e-06	9.24244e-06	3.09991e-06	2.99922e-06	7.10307e-07	3.00395e-06	0.000101515	3.01978e-06	0.000204233	3.27414e-06	1.21606e-07	2.99922e-06	2.27226e-07	6.48271e-06	2.34805e-06	6.50738e-05	0.000105329	1.67937e-05	1.02874e-07	1.03698e-07	1.69099e-05	2.99902e-06	5.68824e-06	5.1536e-06	2.29669e-05	2.99922e-06	1.05368e-07	0.000434929	4.4392e-06	2.99922e-06	3.77655e-05	5.90713e-05	0.000281641	5.25376e-05	0.000278376	5.99638e-06	9.95397e-07	1.05368e-07	3.24316e-06	2.54648e-06	7.79132e-06	4.0096e-06	0.000177995	1.87863e-07	6.19756e-06	1.05368e-07	7.24863e-05	5.57692e-06	1.03037e-07	3.58906e-06	2.66239e-06	3.30601e-06	5.03101e-05	1.08647e-07	3.61554e-06	2.99922e-06	7.76342e-06	5.12866e-06	3.68772e-06	1.03733e-05	1.1947e-05	1.05368e-07	2.62554e-05	3.05053e-06	5.35436e-06	0.00035572	3.57272e-05	4.92264e-06	6.95465e-06	1.34424e-06	2.24238e-06	3.08055e-06	1.05368e-07	3.47388e-06	3.12295e-06	4.58043e-06	2.09745e-06	2.29261e-06	3.03789e-06	3.39286e-06	5.98996e-06	2.99922e-06	2.89603e-06	1.05368e-07	3.02895e-06	0.000552874	0.000807475	3.44592e-06	8.72733e-06	1.05368e-07	0.000305647	1.05368e-07	2.99922e-06	3.73087e-06	1.05368e-07	0.000586235	6.5847e-06	3.64708e-05	2.99922e-06	3.67768e-05	0.000721998	2.99922e-06	1.24009e-07	1.36428e-06	2.31244e-06	3.4805e-06	1.37236e-06	0.000165702	1.05368e-07	2.79446e-06	0.000139486	6.14838e-06	1.05368e-07	3.74796e-06	3.15276e-07	5.35436e-06	9.52649e-07	3.24738e-06	6.51001e-06	1.05368e-07	1.03997e-05	4.39597e-06	2.90749e-06	3.82938e-06	2.20808e-06	3.17e-06	1.05368e-07	3.9118e-06	1.05368e-07	2.66763e-05	3.10199e-06	2.82467e-06	3.5263e-06	2.38619e-05	1.01434e-07	3.07646e-06	1.10281e-07	1.35007e-06	0.00053864	0.000316802	7.24536e-06	1.05368e-07	3.08937e-06	4.26223e-06	0.000381055	1.08324e-07	3.81929e-06	2.43927e-07	2.93474e-06	3.03889e-06	1.05368e-07	3.04266e-06	2.88532e-07	9.79158e-06	2.99922e-06	3.00694e-05	3.02858e-06	3.68991e-06	7.7975e-07	5.96305e-06	5.10176e-06	2.95848e-06	1.05368e-07	1.05368e-07	5.8666e-06	7.87165e-06	1.05368e-07	3.07827e-06	1.62166e-06	7.41519e-06	2.99922e-06
irx5	0.000242514	6.85033e-05	0.00195006	0.000165461	0.000216043	0.00279285	1.28135e-06	0.25937	8.54413e-05	0.000454281	0.133752	0.00295118	0.188669	8.37373e-06	0.00348376	0.0744743	2.44895e-05	1.34503e-05	0.000150654	4.56005e-05	0.0552588	0.000270103	0.779283	0.0122053	5.52241e-05	0.377486	0.0151844	5.7399e-07	0.000343995	0.00111008	0.00040217	5.63192e-05	0.00265075	0.0404369	6.5136e-05	0.000621284	5.64057e-06	0.360327	2.65104e-05	0.000279591	0.000178689	0.090569	0.00970277	0.0422879	2.16112e-05	0.00884997	0.00114761	0.0221084	0.24956	0.00759634	0.0469071	0.00117727	0.0124313	2.75869e-05	7.33126e-05	0.0310355	0.00420794	0.00595948	0.0991307	0.00346812	0.00013145	0.106008	0.0903734	6.44932e-05	0.000164452	0.141597	0.00131268	0.00834624	0.0195359	0.0322919	0.000924309	4.02766e-05	0.571254	0.120277	2.96344e-07	6.10542e-06	9.11406e-06	8.20862e-05	0.685385	0.154865	0.00264759	0.0403769	0.000165201	0.000541758	0.0159797	0.000342209	0.0001397	0.203411	0.000798425	0.00312239	1.24079e-06	0.0420352	0.000629382	0.000143101	0.000107889	0.000381233	5.38331e-06	0.00211557	0.229694	0.000613806	0.00374121	6.88564e-05	3.5317e-05	0.000669599	7.75232e-05	0.000110945	0.000469445	0.00119951	5.84033e-05	0.00158189	0.000511347	0.0263305	0.0123835	0.0228668	0.000121114	0.00533194	0.00172406	0.00227916	0.000473501	0.00698311	0.0601696	0.000117819	0.000126404	0.00245468	0.000111413	4.26005e-05	0.000324194	0.00034497	5.12648e-06	0.0354745	0.0224997	0.00046014	0.000717941	1.44843e-05	0.898761	0.000131985	0.00949475	1.48516e-06	0.00743337	0.00060454	0.222893	0.000305492	0.00206738	0.000243952	0.00177829	7.33862e-05	0.00526102	0.000277424	3.62627e-05	0.193945	0.000806594	0.0018778	0.000171956	0.00018958	0.000450283	0.000503096	0.15216	1.95632e-06	0.0750327	0.00108518	0.000357382	0.00105536	0.000247023	0.0665679	0.000243659	0.00189017	0.00976196	8.15684e-06	2.27065e-06	0.7373	0.0223535	0.0062546	0.312091	0.0968241	0.0121171	0.000224137	0.000212397	0.0214744	0.000201233	0.0845608	0.18731	7.31996e-05	4.87063e-05	0.119205	0.000496429	0.242296	0.00752641	0.00020732	0.0003108	0.0490084	0.00125606	0.0193401	0.00499182	0.00652214	0.0087046	0.00015898	0.00129465	0.000114816	0.0355065	7.2533e-05	0.0684422	0.000882717	0.0018071	0.000168541	0.47062	0.000101962	0.0136194	0.000417372	0.0100991	0.0107411	0.0114838	0.000377329	0.11567	0.0226181	0.173719	1.09689e-06	3.67483e-05	4.01905e-07	0.993568	0.00647605	0.00394114	0.433038	0.000403303	0.0563836	0.602668	0.0036462	0.000548246	0.000236219	3.21052e-06	0.00137755	0.000503719	2.40407e-07	6.93008e-06	0.000393187	0.00642941	2.66455e-06	0.0366221	0.000669875	1.46266e-05	0.00295153	0.00045432	0.01591	0.282131	0.0136217	0.1067	0.0120186	0.000924824	0.000116926	0.00617797	0.000521745	0.000593859	4.59195e-06	0.000315701	0.000141521	0.00764975	0.000635669	0.000976987	0.00262603	0.00362213	0.000239856	1.37891e-06	0.000164549	2.90401e-05	0.00615582	0.169375	0.107388	0.0902791	0.00253859	0.0015986	0.0359749	0.0120405	0.000423999	2.34892e-05	0.473157	0.000222089	0.000564231	0.018241	6.39412e-05	0.00254072	0.00040923	0.00245226	0.0411102	0.000614038	0.0206229	0.0644811	0.0394691	0.0829642	1.88342e-06	0.0780893	6.17948e-05	0.00171656	0.0654447	0.0105467	0.122447	0.0494803	0.0015701	0.000102606	5.60301e-05	3.9421e-05	0.000517902	3.32838e-06	0.000195305	0.465259	9.7721e-06	0.196884	1.68079e-05	0.00871101	0.344367	0.00155322	0.000927842	6.08905e-05	0.000296245	0.35601	5.21769e-07	5.58595e-05	0.000262773	0.000754582	7.63826e-06	0.562693	5.67851e-06	1.62636e-05	0.727542	0.00135068	7.71882e-05	0.00118706	0.00183115	7.6514e-05	0.00998277	0.0020034	3.16067e-05	0.000172026	0.0735451	0.0547271	0.000149872	0.000410001	7.94635e-07	0.00129288	0.253076	0.00072043	2.38913e-07	0.00789037	0.00263526	0.0450202	0.00367132	0.019335	5.18029e-06	0.000669017	0.00836306	0.00580547	0.00145695	0.0473603	0.000386104	0.000209635	0.0170258	0.0014932	0.0234224	0.000235743	0.000179561	0.000119388	0.388576	2.36447e-05	0.247186	0.00169533	0.997219	0.00695246	0.00801665	0.0293095	0.00831233	0.0107808	0.0699743	5.24147e-05	0.000258834	0.185523	0.000527838	0.00173735	1.18868e-05	1.95547e-05	0.000409325	0.00310595	0.24095	0.000994343	0.000212181	0.806998	7.803e-05	9.59381e-05	0.000674391	0.00696744	7.45555e-05	0.0452248	2.19257e-06	0.000771691	0.0328224	0.00372337	8.27998e-06	0.000148963	0.000415361	6.92623e-06	0.000154526	0.00380015	0.000544561	2.47566e-06	0.0582436	0.00155687	0.00473792	0.00194019	0.00136525	3.8603e-06	0.0929896	0.000205023	0.00133378	2.10484e-05	0.0468207	8.53143e-05	0.274722	0.000165322	5.03206e-05	2.34318e-05	0.000423998	0.000805042	1.29321e-05	0.00188439	0.000215869	7.51538e-05	0.000253079	0.000965935	3.61077e-05	9.96207e-05	0.161778	0.0455012	2.75598e-06	7.52568e-05	0.0363256	0.0182524	0.030438	0.00188813	0.000203301	1.56345e-05	0.00398905	0.253758	0.253426	7.09568e-05	0.0044172	0.00440993	0.00328914	0.000181361	0.0195184	5.38777e-05	0.00584405	0.0105054	0.00246226	0.0663321	0.022213	6.97167e-05	0.00135707	0.0163887	0.0263811	0.000618463	0.527849	0.030202	0.893752	0.0131497	0.00178631	0.190766	0.142384	0.00136998	4.93803e-05	0.000535615	0.000943942	0.0169718	0.0465191	0.00158242	0.15758	0.356771	7.79182e-07	0.397518	0.192872	0.000992041	4.19064e-05	3.4146e-06	0.371045	0.0384908	0.0041529	2.4676e-06	0.00885007	0.0583184	0.013321	4.06529e-05	1.03894e-05	0.000738967	0.00102469	0.000155416	0.0755638	0.453686	0.688743	3.3344e-05	0.000803114	0.0858936	0.00018986	0.0361742	0.289958	0.000231121	0.0019753	0.000887906	0.0617005	0.00180894	7.40737e-05	0.00081335	0.00858088	0.00167639	0.0131795	0.996758	0.000331816	0.00520794	0.00291082	0.0167298	0.000605767	0.00293504	0.000581656	0.0860564	0.000203945	0.00035118	6.84643e-05	0.0283852	0.000249718	7.83982e-05	0.00184161	0.00334873	4.59856e-05	0.00128246	0.0008012	0.00210758	0.332296	9.54409e-06	0.000516411	0.0296331	4.75169e-05	0.00195259	8.85249e-05	3.93562e-05	6.4769e-05	0.00510169	0.0528903	0.15417	0.00186177	0.00240998	3.52192e-05	0.00319543	0.448896	0.170363	0.211418	0.00666038	0.00028792	2.14169e-05	8.12029e-05	0.0715628	0.0459843	0.0808781	0.00499886	0.0131311	0.218409	0.356683	0.000418386	0.00130683	0.000228144	0.0007676	3.10075e-05	0.00105039	1.19488e-05	0.0175014	0.690657	0.00115311	0.000168658	0.0253997	0.00211571	0.000152883	0.00165004	8.04363e-06	0.000618422	0.000157639	0.000172466	0.000130077	0.00117653	0.191304	0.00590864	0.000783118	0.00179183	0.00145378	0.000685051	0.000429805	0.0293924	3.19516e-05	0.00620997	0.119483	1.08179e-05	0.00297385	0.000245544	0.00819778	0.018844	0.0180581	0.00210062	0.00185306	0.338453	0.000614154	0.0336712	0.000266524	0.000440657	0.000472226	0.0503224	0.058809	0.000471289	0.00152384	4.35345e-06	0.0434909	0.000192589	0.00111692	0.0142683	0.000625132	0.00221417	0.0125439	6.45899e-06	0.00209167	0.000137463	0.000136991	0.000232727	0.000956102	0.000121748	0.00866506	0.000118208	0.00289495	2.8117e-07	0.00334062	0.00077398	0.000285999	0.0010106	0.0731886	0.00359807	0.000273092	0.00018484	0.0011415	0.0183581	7.76186e-05	3.647e-05	3.69565e-05	7.99061e-05	0.0124156	2.51216e-05	1.64851e-05	0.0111588	0.000124297	0.000140466	0.000906447	0.00013493	0.0100806	2.04931e-07	0.547432	6.20249e-05	0.132	6.47474e-06	0.961769	0.0444566	3.86611e-05	0.00340411	0.0118871	0.000444021	0.0150327	9.79771e-05	0.00269289	0.00188584	1.60977e-05	0.000224363	0.00825351	4.36725e-06	0.000419256	0.000409104	0.00534212	4.8471e-05	8.3956e-05	0.0112228	0.0111352	0.000247202	0.000374403	0.00082181	0.00145846	0.00036988	0.00199895	0.00667356	0.00119374	0.00118949	0.000496619	0.000475727	0.214763	0.00115346	0.000662401	1.32396e-05	0.000283013	0.00223224	0.0505189	4.74215e-05	6.73917e-05	0.00412558	0.00572113	0.00445765	0.00717139	0.00059187	0.0160868	0.00052174	0.000672803	0.11154	0.000561619	7.90914e-05	0.028903	3.08619e-05	0.000606315	3.81046e-05	0.0937207	0.0201231	0.000168429	7.58279e-06	0.000610009	0.000170288	0.0028287	0.00301647	0.00139743	0.000290751	0.000352486	0.607427	0.000177625	0.00295582	0.000421186	0.0242593	1.37195e-06	0.00783545	0.00186744	0.00121566	0.00243007	0.00043408	0.00128724	0.455673	0.000512563	0.000124376	0.000240604	0.00238647	0.000180851	0.000174185	0.0586648	0.362258	0.00332286	0.00608678	0.00171125	0.148938	0.000188383	0.0304319	3.58952e-07	0.000483816	0.000543199	0.0113255	0.500799	0.00131301	1.64321e-05	0.0485885	9.49455e-06	0.0519873	0.273875	0.000411212	0.0177485	0.0136206	0.000211403	0.000147612	0.00787391	0.00785571	0.0125208	0.318574	0.0153963	8.32499e-07	0.0169731	3.94172e-05	0.00365704	0.139883	0.018983	7.51288e-05	0.0206605	0.00172116	0.00227836	8.26454e-07	0.0363523	0.745196	1.56758e-06	0.00244023	0.0618901	0.00145785	0.00170148	0.00510481	0.000902451	0.0141789	1.5458e-06	0.00750405	0.000128106	0.00265508	1.76969e-06	0.00046409	0.050466	0.00305784	0.00425695	0.000933941	8.54365e-05	0.000675606	0.00632866	0.887706	0.00120796	2.80717e-05	0.00020742	0.0094821	0.0191809	2.24989e-06	0.00012677	0.0444083	0.00261807	0.00153937	7.01559e-05	0.000811092	1.03503e-05	0.000329988	0.00184652	0.000290576	0.887541	0.000669521	0.000108564	0.0203074	0.0169314	0.00528288	0.0184524	5.55701e-05	0.296666	2.43699e-06	2.83805e-05	0.00387775	0.000696019	0.013053	0.00250093	0.025995	0.0142185	0.225596	0.00135402	5.28695e-07	4.57677e-05	0.000320946	0.000803432	0.000528355	0.00403499	0.0136072	0.00441424	3.16649e-05	0.000108371	4.73759e-05	0.905881	0.00130147	0.308998	0.000605718	9.38174e-05	6.36066e-05	0.000693474	2.12369e-06	0.00172131	0.00022119	0.0125104	0.0244869	0.00550263	0.00101228	0.0657991	3.40861e-05	0.00067388	0.00500332	2.79182e-06	2.06714e-06	3.32555e-07	0.0299856	0.0620999	0.339799	0.00037047	0.000289087	0.00124982	0.00281636	4.30045e-05	0.019078	0.00300645	0.000102904	0.0452807	0.000227773	0.00299226	0.1634	0.000279555	3.33825e-06	0.0260157	0.000245019	0.0168955	0.000337082	0.220546	0.220149	0.00103659	0.000439126	0.00018029	0.256372	0.000113537	0.00835444	0.000207444	0.00241958	0.137731	0.427425	0.000832305	0.140362	0.00114937	0.000402229	0.000696771	1.57423e-06	0.000348665	0.000228263	0.00280793	0.302376	0.000308276	9.59565e-05	0.384519	0.000282617	0.000918183	0.000415344	0.0754816	0.187928	0.000974753	0.000397649	0.235428	0.000774193	0.0165949	0.00140074	0.00064839	9.80826e-05	1.31869e-06	0.000725607	0.243529	7.77998e-07	0.0722766	0.00478009	2.76832e-07	0.00351732	0.0139803	0.00276064	5.2742e-05	0.00258668	0.0220403	0.000664197	0.00702053	0.000195709	0.00304519	0.00574167	0.0012735	0.00230089	0.000938177	0.00206604	0.000175235	0.123065	0.000461835	0.252321	0.00207499	0.161959	0.644282	0.000143759	0.0508595	2.77694e-05	0.000861941	0.351404	0.0238843	7.81277e-05	0.00112287	0.00424963	0.000497917	5.73196e-06	0.000247032	2.10463e-05	0.00056569	1.17295e-05	0.0486015	0.00203234	2.93296e-05	0.00416393	0.000362312	0.00409797	0.000458211	0.00056736	0.0662084	0.00530237	0.11586	0.0273893	0.00128211	3.61494e-05	0.0197992	0.0447812	3.65249e-05	2.47555e-06	2.65473e-06	0.111306	0.00175943	0.00179843	0.000131126	0.390885	0.0936346	0.00102931	0.0271832	0.000870588	0.230776	0.015338	0.00569647	0.0215451	0.000585018	0.0011858	0.0841743	0.0110598	3.92225e-06	6.99243e-07	8.35692e-05	0.00118356	0.00170174	0.000153877	0.00121263	0.000198593	0.000328067	0.00110034	4.27151e-05	0.000582076	0.0276623	0.0011906	7.85257e-07	0.00107811	2.36861e-05	0.00160931	0.00976469	0.00174417	6.69585e-05	0.228867	0.000741723	0.000238675	0.00173099	0.443109	0.029613	0.214917	0.00112016	0.000351606	0.0174518	0.0862901	1.11925e-05	0.269105	0.0119357	0.00259705	0.0268185	0.000717257	0.000129318	0.000699053	7.9526e-05	0.0371274	0.0961977	0.00459904	0.00211271	0.000831895	0.000240747	1.84377e-05	1.15012e-05	0.0426694	0.0300807	0.000147664	7.15345e-06	0.0712173	0.160638	0.255382	0.288957	0.000411548	0.0016147	0.000345462	0.138722	0.00171783	0.0071113	0.503425	0.0134182	0.000878206	0.0123984	0.0515655	5.67228e-05	0.332519	0.00135985	0.000106568	0.0105006	0.30656	0.000332021	0.00331769	0.000238401	0.00874591	1.47792e-06	0.0783103	0.000804734	0.00246575	0.000874632	0.000278048	3.19216e-06	0.000709961	0.0203347	0.0153988	0.0171995	0.101065	0.00496177	0.000259557	0.000378837	0.0178641	0.380631	0.00173895	0.0544384	0.213357	0.000503366	0.108748	0.00132198	0.0212049	5.7076e-05	0.00631428	0.00010982	0.000205551	7.45135e-06	0.000831553	0.0113661	4.24367e-05	6.21688e-05	6.92049e-05	0.00462052	0.038988	1.27657e-06	0.0793898	2.57873e-05	0.00420932	0.000153514	0.98685	0.000142084	0.000105223	0.000852124	0.000388417	0.000882708	0.00070192	0.00126898	0.00165143	0.00299958	0.0158438	0.0105868	0.00133871	0.00122286	1.3876e-06	0.000452783	0.234803	0.000424445	2.3411e-06	0.377697	0.702808	1.93483e-06	3.01701e-05	0.0487684	0.00416971	0.00346745	5.24695e-06	1.23395e-05	0.000313088	0.000543227	0.000206358	0.000164007	0.144328	0.00014719	0.00176698	0.153687	0.00930178	0.000775792	0.000122235	0.369339	0.00324752	0.000703018	1.79995e-05	0.104489	0.000482992	0.0475363	9.35823e-06	0.0255107	0.0118722	7.41347e-05	0.00769732	8.01968e-05	0.00222977	0.00229196	0.00724281	0.00456603	0.00238094	0.000668397	9.27091e-05	0.00699216	0.000131693	0.794882	0.000323557	0.0242977	0.0583168	0.0336555	0.000722489	7.28836e-05	0.00259946	0.00190078	0.000142201	0.00361652	2.78685e-05	0.00293578	0.000695368	0.000828735	0.000391784	0.0143486	0.000119992	0.00134513	0.0935835	2.165e-05	0.00137787	0.0590834	0.0635968	0.0031485	0.0236767	1.95518e-06	0.000666852	6.60615e-05	0.406021	0.00206059	0.000408072	0.672176	0.000772121	0.000504777	0.00344361	0.0105616	0.00935064	0.00778254	0.0674212	2.7125e-05	0.0115822	0.00288612	0.000537913	0.000462659	3.81228e-05	0.00970213	0.000169116	0.00159582	0.0967223	0.00523831	4.49412e-05	0.00860441	7.5932e-06	0.000258855	0.325418	0.000280976	0.131999	0.00661924	0.160351	0.00195733	5.00535e-07	0.000195132	0.229619	0.0138115	0.000464653	0.000130993	0.000637806	0.00058556	0.000217017	0.209949	0.210882	0.00761601	0.0330409	7.26944e-05	6.68968e-05	0.00430951	0.000751191	3.95857e-05	7.62182e-05	4.81283e-05	8.2692e-05	0.0155008	0.301635	2.98588e-05	0.0161575	7.096e-05	0.000407832	0.475415	0.00748298	0.000768201	0.000209572	0.0151679	6.10118e-06	0.000699919	0.00570931	0.0699763	0.019112	0.000397514	1.68431e-06	1.43577e-05	0.000438132	8.79665e-05	0.000429554	0.00181428	0.000153932	0.00205577	0.00036442	0.562812	0.000121847	0.00130926	0.000871072	0.00184526	0.0713543	0.000284318	5.86188e-05	0.000863705	0.00468866	0.408712	0.00019047	0.106441	0.000133771	0.205053	0.000630051	0.00455606	0.0356272	1.50283e-06	0.0083225	0.000602754	0.00026641	0.0522426	9.63969e-05	0.000258308	5.26316e-05	0.0128567	0.000119588	0.00276804	0.000214456	0.000459582	0.000438276	0.000521443	0.00904931	0.00073369	0.000936975	0.0873363	0.241146	0.08694	0.00988534	0.00302225	1.29504e-05	0.000717754	6.93816e-05	0.000545254	0.433997	0.807824	0.112872	4.42976e-05	3.59003e-05	0.32273	0.0380596	1.27705e-05	0.0605804	2.66742e-05	4.34786e-05	0.0205966	0.034352	0.00254642	6.27047e-05	0.0171568	0.00764647	0.0179408	0.00591928	0.0345987	0.117168	4.78208e-05	0.000819573	0.000198933	0.00562073	0.011999	0.00402191	4.01661e-05	3.86755e-06	0.000130387	0.000554363	0.000362721	4.74973e-07	0.00205665	0.000267191	0.0218416	0.000882725	0.223842	0.00993389	0.00147009	0.000867798	0.48706	0.00162419	0.000306054	0.0112712	0.123737	0.316336	0.00945545	0.00354753	1.41779e-05	0.10116	0.000161741	0.0151637	0.000306519	4.70368e-05	0.00815395	0.185573	0.0583271	0.0122863	6.92319e-05	0.0365381	0.00540915	0.000717737	0.0865735	5.48466e-06	4.98157e-05	0.000384427	7.98861e-05	0.000479187	0.000147752	0.00117601	0.000328145	0.000245927	0.00530868	0.000175193	0.197375	0.000166002	2.70221e-05	0.103714	0.000189859	0.0011017	0.0134742	0.000490006	0.0067159	5.96208e-05	0.00368073	0.00390754	2.0735e-05	0.287588	0.153862	0.0042861	0.00100283	0.000462547	0.0320044	0.000282447	0.0031455	6.50552e-05	0.0100966	0.0141576	0.0146457	0.00362071	0.00381037	0.00112412	5.10603e-07	0.321379	0.000185968	0.000734069	1.09692e-05	0.000154578	0.0163127	0.000359425	2.05486e-05	0.000630573	0.00152158	0.504761	1.55463e-05	0.000165754	0.00289624	3.48462e-05	0.00125821	0.00815873	1.44067e-06	0.124276	0.00274228	0.00657508	0.128675	0.00018078	0.0272731	0.178587	0.000662285	3.62201e-05	4.35914e-05	0.000843827	0.139912	0.000288902	0.000151262	0.000105276	0.000455405	0.0004456	0.000336357	0.0068157	0.0451775	7.36626e-06	0.00156143	0.0134468	0.0234053	9.85616e-05	0.00700985	0.000581892	0.0235384	0.06088	9.78182e-05	0.605879	0.350032	0.00127072	0.0204001	1.28651e-05	0.0287108	0.000142742	0.00337845	0.00207945	5.60002e-05	0.000243045	0.000508335	0.00072849	0.00589725	0.000216437	0.000589074	4.56904e-05	0.000185351	0.000746296	0.000397988	0.000985368	0.0954176	8.75798e-05	3.26371e-07	0.000205385	7.46549e-07	4.2869e-05	2.12471e-05	9.4771e-06	0.0885659	9.81783e-06	1.06567e-05	3.8653e-06	6.27177e-07	0.00210989	1.46521e-06	1.12745e-05	7.51445e-05	4.91341e-05	1.41934e-07	2.02115e-07	4.10831e-07	0.389275	1.32619e-05	4.04429e-06	6.70374e-06	1.97284e-06	9.7304e-08	3.19724e-07	2.92751e-05	0.000202412	5.26993e-07	4.02475e-06	3.8653e-06	1.08485e-06	3.14841e-06	3.79985e-06	1.37828e-06	1.63143e-06	0.00012036	8.08066e-06	2.49991e-07	1.41934e-07	8.2538e-05	4.58825e-06	3.8653e-06	5.67605e-07	3.8653e-06	4.19362e-05	3.8653e-06	5.24427e-07	1.48322e-07	8.23509e-06	0.000274828	3.8653e-06	5.45236e-06	6.27177e-07	1.38222e-06	0.000114885	7.90748e-05	1.90238e-05	0.0013091	2.01475e-07	2.40609e-05	1.60752e-05	2.0736e-07	3.8653e-06	2.27526e-06	6.88895e-07	4.91099e-06	4.34207e-05	3.89862e-05	1.12802e-06	6.97755e-06	3.8653e-06	6.82986e-08	6.09363e-05	8.87181e-07	0.514583	3.19517e-05	3.8653e-06	1.16597e-05	1.57403e-07	1.49926e-06	1.38827e-05	3.79985e-06	6.69235e-07	2.19621e-07	1.19393e-05	3.8653e-06	0.00573929	3.8653e-06	0.00903172	3.25527e-05	1.41934e-07	3.8653e-06	4.15651e-05	1.41934e-07	3.8653e-06	0.00111989	2.39404e-07	4.19211e-06	1.68361e-05	1.41934e-07	0.0279181	3.8653e-06	6.33917e-07	3.8653e-06	2.93411e-05	4.5987e-06	1.21167e-06	2.98914e-05	2.47025e-06	3.79024e-05	0.000460669	2.24227e-06	6.04874e-07	2.86643e-07	3.8653e-06	0.000227624	2.6795e-07	2.77763e-05	6.80027e-06	6.60872e-06	1.33496e-07	6.0716e-07	7.12173e-05	2.12537e-05	3.46023e-07	0.000704949	6.83824e-07	2.18439e-05	3.79801e-06	1.33374e-07	1.02743e-06	1.26327e-05	0.000898168	3.8653e-06	1.72016e-05	4.97799e-06	1.41934e-07	3.89787e-06	5.49264e-07	2.2651e-06	6.47478e-06	1.41934e-07	1.42083e-07	3.81196e-06	6.73921e-06	3.04276e-05	1.64386e-05	0.000257895	8.16014e-05	2.3107e-06	3.61238e-06	1.41934e-07	8.97443e-07	1.49459e-07	1.03707e-06	3.8653e-06	1.41849e-06	4.02517e-06	3.8653e-06	1.00825e-05	6.96826e-06	3.72763e-05	3.8653e-06	6.61808e-06	1.11057e-06	1.03952e-07	3.79985e-06	3.25509e-06	1.1065e-05	8.85892e-07	6.52909e-06	7.80614e-06	0.000151641	5.98405e-08	1.41934e-07	0.000245897	1.13065e-06	8.98558e-06	4.92709e-05	1.90641e-06	3.8653e-06	1.41934e-07	4.17812e-06	0.000310649	4.00611e-06	0.000152982	2.3358e-07	8.15677e-05	1.19214e-05	0.0629964	4.63796e-05	1.69802e-07	1.1761e-07	3.8653e-06	6.11671e-07	7.59011e-05	5.48936e-07	0.00258733	5.95878e-07	5.03215e-07	1.41934e-07	0.000984229	7.34932e-07	1.3035e-07	5.39808e-07	1.36288e-06	8.28174e-07	0.0465599	5.12667e-08	7.27074e-07	4.90233e-06	2.7776e-07	7.36662e-07	0.000369003	3.6247e-07	3.77305e-06	1.41934e-07	9.50679e-05	7.10343e-06	4.43087e-05	2.29773e-05	1.47532e-06	7.46972e-07	5.68822e-06	1.45451e-06	7.96616e-07	8.7699e-07	1.41934e-07	7.76748e-07	6.65223e-07	2.04765e-05	1.48723e-07	1.12857e-06	3.9578e-06	7.20323e-07	5.19494e-05	3.8653e-06	8.78108e-07	1.60854e-07	3.79075e-06	0.000130932	3.17498e-06	4.9911e-07	3.40883e-06	1.37423e-07	1.83679e-07	1.41934e-07	3.8653e-06	5.60181e-07	1.41934e-07	0.000522707	9.03505e-06	0.000167674	3.8653e-06	5.03346e-08	2.55986e-06	3.8653e-06	1.37469e-07	1.45451e-06	1.75789e-05	5.64684e-07	1.43531e-06	1.00299e-06	1.41934e-07	6.68904e-06	7.21921e-05	3.68326e-06	1.6262e-07	5.61652e-07	2.91936e-06	3.87584e-05	1.21248e-05	8.58139e-07	0.000127818	1.37469e-07	1.88076e-08	2.19793e-05	3.89021e-06	3.14903e-05	2.24343e-07	1.05457e-05	1.41934e-07	7.65764e-07	1.41934e-07	4.64679e-05	1.13076e-06	1.35689e-06	8.41644e-07	7.62118e-06	4.85827e-08	3.86713e-06	5.93104e-08	3.72453e-07	0.00314577	1.1141e-05	4.59163e-07	1.41934e-07	3.8653e-06	6.92175e-07	4.63479e-06	1.72359e-07	5.75255e-07	3.25245e-06	9.99158e-07	7.78003e-07	1.41934e-07	3.07471e-06	2.78765e-07	6.36676e-05	3.8653e-06	4.06878e-05	3.58752e-06	5.64341e-07	4.71306e-05	3.41363e-05	7.69539e-07	7.14411e-06	1.41934e-07	1.11052e-07	0.000304897	3.17589e-05	1.64044e-07	6.54449e-06	1.7138e-07	9.0692e-05	3.8653e-06
cbx6	0.000746561	0.000533514	0.0198157	2.51723e-05	0.0109956	0.0345356	0.000336551	0.11444	0.0263862	0.00408922	0.422385	0.00262118	0.39978	0.00113422	0.0333723	0.024333	0.000280142	0.0463072	0.00934307	9.50044e-05	0.00564336	0.00963708	0.0177588	0.000136176	0.000912767	0.177941	0.102708	0.00021894	0.026432	0.000687222	8.77567e-05	5.9194e-05	0.0365317	0.0141446	0.000198482	0.000274813	0.00998469	0.0071313	0.000499435	0.01968	0.000943475	0.0560275	0.108358	0.00703269	3.45023e-05	0.212179	0.0064999	0.000534159	0.434883	0.00216657	0.00192166	0.000303483	0.000557497	8.68532e-05	0.00341037	0.000611167	0.0188767	0.000249755	0.0426111	0.00150726	0.00493608	0.0399296	0.00429064	0.0625688	0.102363	0.203346	0.00575502	0.00171164	0.119313	0.00143527	0.142575	0.00401705	0.543293	0.000110909	1.48375e-05	0.00126839	0.00010912	0.0282627	0.269943	0.176198	0.0270799	0.0150558	0.000496695	0.00377912	0.0186131	0.0465965	0.000114606	0.15622	0.000685851	0.143984	0.000849271	0.00229705	0.000270744	0.00526992	0.01327	0.107235	0.103133	0.000899034	0.264609	0.00806153	0.0160641	0.0009921	2.89071e-05	0.0423686	0.00147805	0.00232293	0.0444806	0.00272321	5.42347e-05	0.00104857	0.000940758	0.00709761	0.0148329	0.158814	0.0142065	0.0172333	0.151788	0.148216	0.000450044	0.00390877	0.331496	0.0896276	0.000292416	0.0601951	0.00018699	0.043495	0.000718511	0.00039264	0.000290456	0.416249	0.00323489	0.0188705	0.0740167	9.50865e-05	0.0183823	0.0123269	0.0425163	4.45773e-05	0.014724	0.225451	0.115167	0.0148343	0.00028449	0.000454087	0.000695357	0.00069715	0.000959256	0.00164133	0.0104632	0.00818558	0.00207858	0.00431405	0.000512264	0.000595577	0.000209843	0.00123712	0.0380088	0.000339259	0.000498685	0.00338237	0.000358669	0.0366907	0.0113953	0.0502683	0.112851	0.0373165	0.000115555	0.000285305	0.000237014	0.122139	0.100205	0.00267489	0.00255182	0.031961	0.0236694	0.117763	0.0107308	0.0124858	0.0222884	0.178286	0.0528783	0.00110994	0.00165793	0.000147893	0.000111089	0.0211885	0.0488957	0.0044397	0.0521783	0.131477	7.37491e-05	0.00225817	0.00588888	0.126372	0.0700281	4.69361e-05	0.193631	0.0004324	0.0171266	0.00194015	0.0179606	0.057494	0.00868535	0.0013277	0.306294	0.00393428	0.0148686	0.00445347	0.000454749	0.00144383	0.0294058	0.000170047	0.027173	0.000726861	0.602615	0.00194427	2.64244e-05	0.00334444	0.391521	0.000760012	0.0160383	0.0179465	0.000220698	0.000391372	0.185874	0.156675	0.027793	0.000115295	0.000226151	0.00293597	6.26948e-05	1.83993e-05	0.000489533	0.00116305	0.000528188	0.0398555	0.00446358	0.0278431	0.000128486	0.014715	0.00208631	0.000353097	0.00075071	0.00458521	0.167676	0.0235152	0.0279555	0.000590167	0.000437171	0.0293331	0.0164765	0.0231898	0.00112704	0.00423003	0.00905242	0.0310829	0.000216467	6.6542e-05	0.0290893	0.0109019	0.000163152	0.146844	0.00603506	0.0248516	0.0344631	0.0036117	0.119263	0.0868274	0.0553801	0.377659	0.122284	0.0789344	0.00163839	0.60961	0.0126494	0.0180154	0.0528909	0.151305	0.11018	0.00974764	0.105552	0.0809013	0.000856986	0.161646	0.00929126	0.09928	0.0006492	0.00124615	0.00962813	2.54881e-05	0.0005035	0.00134467	0.428992	0.289284	0.0488062	0.000452901	0.00990909	0.00853336	0.015116	0.00390459	0.00261618	6.53929e-05	0.293125	9.40752e-05	0.00580504	0.00147028	0.0967337	0.232554	0.0202415	0.00845427	0.0100177	0.000190749	0.0231627	1.3529e-05	0.00316888	0.0629218	0.000773771	0.000444647	0.0572269	0.00665655	0.0220609	0.359906	0.00212849	0.00718341	0.0862387	0.0246453	0.00448526	0.0236773	0.0126268	6.49512e-05	0.0122595	0.234605	0.000178435	0.00364827	8.3369e-05	4.68558e-05	0.000271664	0.0161358	0.0103263	1.35774e-05	0.00106492	0.0712848	0.14546	0.278265	0.0828735	4.29705e-05	0.00124622	0.000722519	0.0984069	7.69105e-05	0.00301924	0.0174014	0.00349189	0.00986193	0.00112603	0.00150268	0.0011502	0.0142441	0.0669865	0.091078	3.36785e-05	0.0156698	0.00595897	0.22886	0.0844498	0.00343146	0.00707514	0.00390001	0.000808267	0.000723525	0.00458159	0.000703413	0.00197993	0.0989505	0.0584184	0.000122688	0.136276	0.00115512	0.0555279	0.195472	0.0129807	0.00638457	0.044137	5.86921e-05	0.00202504	0.00103302	0.189769	0.0416653	0.0412767	0.00301056	0.198973	0.0748329	0.0777709	0.000255121	0.00123908	6.28328e-05	0.00262422	0.00432953	0.0103145	0.000600365	6.98082e-05	0.0962088	0.0298994	0.000339553	0.0115405	0.00284708	0.000174773	0.0222555	0.00247838	0.0143778	0.00569488	0.143092	0.0312867	0.502632	0.0380048	0.00653343	0.00125463	0.0254052	0.174952	0.000326558	0.0807861	0.00144918	0.000112666	0.000596674	0.000130422	5.87852e-05	1.4289e-05	0.00928881	0.00214378	3.35216e-05	0.0929911	0.0537596	0.0037915	0.0213983	0.0190363	0.201315	0.000266634	0.00744916	0.0221768	0.00817066	0.000124199	0.0121901	0.0105423	0.175253	0.000285683	0.0357622	0.00554606	0.00174132	0.000855478	0.00271374	0.0595498	0.201012	0.00310763	0.000357552	0.210207	0.0408249	0.00766755	0.44579	0.00078153	0.0424684	0.00920018	0.00169152	0.0895925	0.069579	0.00848037	0.00652046	0.00214498	0.000127182	0.00113143	0.00135236	0.00730222	0.0251579	0.320682	6.35411e-05	0.334169	0.0474385	0.0235278	0.000717938	0.00200727	0.00820007	0.000470543	0.224196	6.64162e-05	0.00236273	0.0137696	0.0139255	0.000188542	0.000814972	0.0186016	3.87613e-05	0.0236094	0.204435	0.629494	0.447049	8.92249e-05	0.000415222	0.0206437	0.00115275	0.130292	0.186956	0.000120428	0.03333	0.0106812	0.00815097	0.00176307	0.00577633	0.0312086	0.000153254	0.00236805	0.000164757	0.17368	4.07282e-05	0.0880739	0.105836	0.182708	0.0454992	0.144638	0.0221097	0.00544716	0.00027185	0.0187727	0.0010987	0.0353064	0.000416587	0.0170876	0.000263139	0.000115277	0.00152507	0.0296585	0.00429279	0.000324501	0.084305	9.71064e-05	0.000244488	0.129029	5.61628e-05	0.000703419	0.0193516	0.000288799	0.000182823	0.0220676	0.136448	0.0388311	0.0406449	0.307413	0.0139253	0.0503673	0.0535718	0.00185958	0.0423368	0.032362	0.0188664	0.000711155	0.0158817	0.311362	0.00867915	0.065421	0.000569613	0.00888008	0.010878	0.0632451	0.000437968	0.0178584	0.00612956	0.00855816	0.000170113	0.0342867	6.1453e-05	0.0927872	0.221586	0.000130274	0.000167466	0.00549817	0.0684764	0.0047856	0.000145878	0.0213603	0.000400354	0.00549207	0.0151284	0.000463844	0.000120417	0.559056	0.00450789	0.0297749	0.0785571	0.000370839	0.000953254	0.000100317	0.680202	3.73489e-05	0.000240731	0.000445732	0.0396212	0.00124722	0.0247331	0.330397	0.0492439	0.00186447	0.00105686	0.00197065	0.0163701	0.00453904	0.145621	0.000639672	0.0220391	3.55059e-05	0.0553441	0.000656312	0.000282169	0.000117623	0.00042564	0.0281888	0.00026989	0.0767389	0.0125679	0.00011765	0.00196615	0.00145427	0.000371773	0.057613	0.0157918	0.000214439	0.000376208	0.00378907	0.000260268	0.00307361	0.0255756	0.110372	0.00213831	0.101994	4.09818e-05	6.59743e-05	0.00354677	0.00187995	0.000427202	0.000135901	0.00244442	0.000290027	0.0589575	0.000175421	0.00437247	0.0419759	0.00353333	0.0192373	0.00433934	0.000401716	0.00460501	0.00386169	0.0432156	0.0995089	0.00141022	0.0373054	1.25893e-05	0.705562	0.000835754	0.127961	6.88888e-05	0.252112	0.0744702	0.000265838	0.00113973	0.00446779	0.000268144	0.176942	0.000682677	0.0240611	0.0133559	0.00157126	0.000617468	0.00151123	6.38141e-06	0.000260676	0.00129647	0.000330848	0.0100568	0.000862845	0.0148205	0.00236778	0.00572914	7.835e-05	0.107613	0.000131893	0.000828162	0.139015	0.0588183	0.00106961	0.00261535	0.0632353	0.00991233	0.0605673	0.00046172	0.000438275	3.01512e-05	0.0106407	0.00192149	0.0643482	0.00103095	0.000315411	0.0817175	0.0116395	0.00335559	0.00289142	0.0676523	0.13085	0.0921173	0.00299135	0.0553597	0.0647235	7.21565e-05	0.00116107	0.0190181	0.000164454	0.000290691	0.419935	0.0624859	0.00148588	0.00095485	0.000389967	0.0145106	0.0510082	0.000293902	0.156603	0.241467	0.000184458	0.408672	0.00925499	0.000451804	0.144862	0.0256497	0.000138962	0.156908	0.184846	0.00701392	0.00213245	0.00881527	0.0317072	0.00108082	0.0236972	0.00066435	0.00804898	0.00015445	0.00188206	1.54502e-05	0.000553421	0.125546	7.78169e-05	0.000110578	0.000491559	0.180348	0.0112933	0.122095	0.00102577	0.00494101	5.65256e-05	0.000821531	0.229568	0.00866597	0.0077327	0.110367	0.00775363	0.167164	0.0286608	0.000157427	0.00901928	0.0176132	0.140842	7.43727e-05	0.000485234	0.000152062	0.00593574	0.449775	0.000711375	5.72038e-05	0.00792133	0.025317	0.420083	0.201455	0.0632873	0.0284558	0.00013123	0.435093	0.00153938	0.00970932	0.00712003	0.244337	0.0177267	0.000352949	0.0445055	0.0865283	0.0427898	0.0103514	0.00598661	0.155106	0.000847416	0.124256	0.000307041	0.172796	7.46896e-05	0.000868063	0.0256143	0.00144082	0.0409412	0.00082608	2.4438e-05	0.00791775	0.00285499	0.729236	0.00908694	0.0154087	0.0961729	0.00203409	0.00632414	0.0061527	4.66762e-05	0.0108228	0.000237053	0.000251144	0.00428175	0.00541685	5.70684e-05	0.00317037	0.054495	0.0118947	0.429598	0.0293256	0.00239619	0.146706	0.0168155	0.051296	3.39933e-05	0.00128764	0.162255	0.000612876	0.00543743	0.00476603	0.00429907	0.0326502	0.00362536	0.00217257	0.000565042	0.000356509	0.00188705	0.000180469	0.0104745	0.253686	0.0114501	0.0470052	0.114471	0.0071972	0.0231553	2.59335e-05	1.23421e-05	0.000140143	0.25679	0.00765203	0.736311	0.00239244	0.000553353	5.05189e-05	0.00102252	0.000370676	0.0990003	0.122556	0.454203	0.000705993	0.177219	0.00111353	0.15097	0.00504841	0.012315	0.00119089	1.16669e-05	1.07245e-05	1.12136e-05	0.00262718	0.0448294	0.428429	0.00212627	0.0800113	0.0269807	0.092075	0.000744876	0.111038	0.00139901	0.0150039	0.0298168	0.000182324	0.00387214	0.0307546	0.00398518	0.000191751	0.00127305	0.00321068	0.128777	0.000418764	0.638185	0.271144	0.0812123	0.00479968	0.0766769	0.102334	0.0212657	0.00469733	0.0278843	0.0100821	0.232614	0.0729663	0.000309809	0.0157529	0.129218	0.000429391	0.025555	0.000368925	0.0762122	0.177729	0.0193277	0.119712	0.0625204	0.000499736	0.11654	0.00204462	0.0772884	0.00287591	0.0189315	0.00717429	0.000765687	0.000613722	0.00244225	0.00031993	0.0366695	0.00135085	0.000377613	0.00959594	0.00158777	0.00106633	0.24391	3.17933e-05	0.130908	0.0623634	5.10721e-05	0.00363025	0.0984917	0.0663604	0.00658779	0.016937	0.0279706	0.000233024	0.200526	4.96919e-05	0.0402505	0.000168667	0.0258815	0.0852476	0.000130381	0.000147521	0.086073	0.0429859	0.118736	0.255966	0.00477589	0.0266099	0.0197502	0.217578	0.0142985	8.12861e-05	0.00540384	0.121702	0.0862551	2.02906e-05	0.0112277	0.0075901	0.00240163	0.000322117	0.000126394	0.000271854	0.000811449	0.0148489	0.518049	0.0251629	0.0620617	0.0103043	0.0328231	0.000629045	0.00825788	0.00191933	0.0190831	0.00575569	0.0457558	0.0620134	0.000634387	0.00274739	0.127706	0.000320794	0.00139376	0.000145557	0.000428783	0.0775928	0.0919915	0.0427718	0.0157841	0.194866	0.000629465	0.04274	0.000883503	0.0016486	0.0366502	0.108706	0.014711	0.0311532	0.000783157	0.0237678	0.0032	0.0261802	0.00705848	1.29317e-05	0.00357871	0.0133717	0.0194858	0.00632358	0.01592	0.000724265	0.00341565	0.0438941	7.54377e-05	0.00792118	0.00237151	0.00912043	0.0137319	0.00520425	0.0371499	0.0560347	0.00652975	0.000510928	0.00157121	0.0472443	0.000452956	0.0175363	0.0641748	0.0182081	0.19264	0.155799	0.0396693	0.0497355	0.00561985	0.176825	0.0012413	0.086372	0.0203745	0.00097768	0.0302906	0.00116663	0.000227253	0.0113749	0.00676895	0.000290097	0.000469661	0.00444829	0.000427721	0.000103601	0.0199126	0.00100794	9.21274e-05	0.00861345	0.670137	0.00136963	0.00107339	0.000145219	0.0700329	0.0150451	0.0813466	0.013195	0.0144076	0.00946056	0.209664	0.0228689	0.052413	0.000444663	0.00147656	0.107876	0.00296788	0.146627	0.000898997	0.153972	0.0146378	0.00277136	0.0589781	0.077082	0.000142412	0.00795765	0.000294347	0.000503505	0.000109341	0.000123608	0.0232125	0.0079205	0.0293584	0.00736461	0.00024988	0.00226697	0.339037	0.00909929	0.00606357	0.0159151	6.43943e-05	0.106992	0.0310469	0.02053	0.0388157	0.000914729	0.306646	0.0112841	0.000452237	0.000300109	0.0918214	0.0439	0.000293706	0.0181415	0.000379054	0.0135481	8.79791e-05	8.21063e-05	0.00726639	0.206773	0.000184976	0.00488703	0.0666254	0.00863547	0.00023017	0.10114	0.00539031	0.00853535	0.00244146	0.58155	0.0341813	0.0518038	0.0221371	0.000983528	0.00399804	0.000276946	0.000215967	0.0448193	0.00840468	0.00714155	0.0301269	0.0255768	0.127447	0.00389139	0.0052221	0.274389	0.00372136	0.000122245	0.0614374	0.354955	3.40461e-06	0.00312829	0.0119194	0.0242412	0.00655999	0.00262047	2.31258e-05	0.0444934	0.177396	0.000171162	0.000174209	0.0160021	0.0209234	0.0105795	0.0904795	0.00379619	0.000341726	0.00333207	0.669445	0.000227182	0.00301377	2.32446e-05	0.00166344	0.00363963	0.00128274	0.000209686	0.0851234	0.00116949	0.0105765	0.0751586	0.000186864	0.000697232	0.0031213	0.0151296	0.00565955	0.377342	0.0164594	0.00866566	0.00160257	8.25233e-05	0.02217	4.78214e-05	0.0040837	0.000612278	0.0328417	0.009088	0.00250318	0.000336024	0.0117414	0.00309412	0.0310934	0.00041295	0.000212882	0.0828	0.000111186	0.0128683	0.000538019	0.000158398	0.00864116	0.192811	6.5471e-06	0.000545624	0.00558978	0.0164152	0.0197123	0.00706427	0.000104613	0.00151393	0.000648578	0.408738	0.183725	0.000492417	0.550094	0.0133748	0.000206084	0.000129092	0.0553848	0.00645437	0.00933605	0.0287117	0.000910201	0.0246468	0.0301283	0.0110695	0.0344561	0.00517824	0.0739045	8.04742e-05	0.0330304	0.148262	0.000238036	0.00345362	0.030057	0.00153589	0.00140754	0.719363	0.000561563	0.124622	0.00136481	0.00708847	0.0035304	1.05883e-05	0.0036265	0.271704	0.0990649	0.000261793	0.00611117	0.0012636	0.000665977	0.000249236	0.0753469	0.123938	0.00146452	0.4307	0.000636708	3.27014e-05	0.000220919	0.060225	0.000153277	0.00210017	0.00181604	0.00114454	0.000863759	0.111016	0.00806118	0.000961765	0.000166477	0.00220656	0.162158	0.000601335	0.000176106	0.00497663	0.0613649	0.000312841	0.199912	0.254536	0.145444	0.000528584	0.00638718	1.98988e-05	0.000123124	0.00139369	0.00381198	0.0735272	0.225717	3.10546e-05	0.00053686	0.0200073	0.0698421	0.0584886	0.00081061	0.0184856	0.00676995	0.204712	0.000162197	0.000456062	0.0435807	0.00354108	0.0430425	0.00636968	0.0263405	0.00442622	0.165867	0.0842478	0.00982858	0.0134433	0.000330633	0.000462965	0.0924746	0.00183901	0.0260676	0.00198409	0.046243	0.00226674	0.00588572	0.000710718	0.00562301	0.0081199	0.000767817	0.073225	0.0254818	0.000141265	0.0507248	0.00276246	0.0527017	0.229723	0.156874	0.124397	0.049269	0.000861128	0.000234005	0.0285588	0.124919	0.0279246	0.482694	0.0047401	0.0010454	0.119641	0.0544775	0.0756921	0.00645807	0.433981	0.0287561	0.000190415	0.0388219	0.125665	0.0270673	0.000774959	0.00230658	0.0702362	0.051918	0.206602	0.00279466	0.0329749	0.000641316	0.0316089	0.00975162	0.0238156	0.0327359	0.137354	0.000723788	0.000682104	0.000225226	0.00251672	0.0342308	7.20795e-05	0.00967398	0.0082719	0.0129286	1.87764e-05	0.0538319	8.1644e-05	0.144445	8.55381e-05	0.515162	0.00314606	0.00493553	0.148811	0.115245	0.0140708	0.00314682	0.000180741	0.000590464	0.061992	0.00468296	0.00298037	0.00448205	0.0211503	0.00675764	0.0268137	0.108082	0.0809094	0.044785	0.411621	0.076423	0.000132929	0.12505	0.00126758	0.050318	0.000201515	0.00413316	0.0198643	0.0237651	0.000202396	0.000101594	0.00603908	0.0963083	0.000743926	0.400147	0.000255731	0.000236661	0.00406638	0.00214438	0.00253897	0.25564	0.000474263	0.00956783	0.0102796	0.0184961	0.0246531	0.000201602	0.506257	0.0959331	0.000477935	0.000347108	0.000678501	0.00185557	0.00136377	0.0894221	0.000336077	0.0529499	0.0529359	0.0127673	0.000754007	0.000606555	9.45136e-05	0.00231876	0.0120339	0.00280315	0.00146829	0.000153648	0.0548366	0.00122906	0.00445382	0.000287658	0.00260393	0.0153853	0.179133	0.000134828	0.00034887	0.0137025	0.00259157	0.0174964	0.0873721	0.00282787	0.213483	0.157572	0.00760978	0.00888977	0.00159181	0.149453	0.0782741	0.00381751	0.0393683	0.000129938	2.9471e-05	0.0333789	0.0257395	0.00446078	0.0335635	5.82066e-05	6.56114e-05	0.000295502	0.00104373	0.068571	6.52329e-05	0.085129	0.0487554	0.0421582	0.000503031	0.073181	0.00488137	0.07607	0.00856357	0.0835288	0.0145949	0.365519	9.63353e-05	0.0440591	2.77151e-05	0.0664558	0.0106274	0.0140242	9.02454e-05	0.00160159	0.000148831	0.0111565	0.00277256	0.0310353	0.0061537	0.0150439	0.00198563	0.000899906	0.00810976	0.0213367	0.0175275	0.0594823	0.000160781	0.000256294	1.13978e-05	1.39504e-05	2.05229e-05	0.00104691	6.17576e-05	0.05766	7.46719e-06	1.71631e-05	5.22123e-07	4.40323e-05	0.0120098	4.93358e-06	1.06389e-05	4.6518e-05	0.000370628	7.41504e-08	2.86938e-06	2.55067e-06	0.000618347	0.000643897	1.56318e-05	0.000196704	2.04084e-06	6.65004e-06	8.12783e-07	0.000610678	0.00764397	6.65065e-07	5.22123e-07	5.22123e-07	7.44515e-06	8.03917e-07	5.22123e-07	0.00372823	4.29094e-06	0.00225142	6.2159e-07	1.32028e-06	7.41504e-08	0.000200916	6.25087e-07	5.22123e-07	3.91945e-05	5.22123e-07	0.000179093	5.22123e-07	9.39796e-07	7.41504e-08	5.26457e-07	8.57301e-05	5.22123e-07	5.61536e-07	4.40323e-05	2.73152e-05	0.000118167	0.00802161	3.70523e-05	9.90337e-06	1.94179e-07	0.000386299	0.000757302	1.94179e-07	5.22123e-07	1.12167e-05	1.63248e-06	5.2605e-07	2.37959e-05	0.00103656	1.08422e-06	5.93566e-07	5.22123e-07	8.14564e-08	0.000124307	3.25741e-06	0.0283647	2.22284e-05	5.22123e-07	8.88235e-06	8.22045e-08	3.79429e-06	7.49036e-05	5.22123e-07	2.03716e-06	7.47711e-06	0.000115427	5.22123e-07	0.0606186	5.22123e-07	0.00952567	0.00014262	7.41504e-08	5.22123e-07	0.00114043	7.41504e-08	5.22123e-07	0.0340012	0.00155476	1.57592e-06	0.00588553	7.41504e-08	0.0134541	5.22123e-07	3.52473e-05	5.22123e-07	4.92128e-05	7.75306e-07	1.4344e-06	4.50656e-05	1.34009e-06	2.75449e-07	0.000230641	7.39218e-07	2.34788e-06	0.00133473	5.22123e-07	0.000172821	1.51811e-05	0.00119316	6.53514e-07	5.93611e-07	7.02982e-08	1.01148e-06	0.0122814	0.000401212	2.21506e-06	0.0866996	3.44202e-06	0.0157686	5.19453e-07	7.41504e-08	3.25572e-06	7.31867e-05	2.60694e-05	5.22123e-07	1.69912e-05	8.33476e-07	7.41504e-08	5.2605e-07	1.05175e-06	3.71043e-05	8.52782e-06	7.41504e-08	7.41504e-08	5.18901e-07	5.61429e-07	0.000547003	1.32817e-05	0.000333561	2.0125e-05	3.43636e-06	7.93154e-07	7.41504e-08	1.4943e-06	7.12945e-08	1.48778e-06	5.22123e-07	2.33168e-06	5.22123e-07	5.22123e-07	0.0041707	5.20416e-07	0.000130982	5.22123e-07	3.2279e-05	1.98149e-06	1.45994e-07	5.22123e-07	2.30607e-06	1.0489e-06	0.000112129	7.61361e-05	4.15358e-05	4.59738e-06	7.97651e-08	7.41504e-08	0.000278523	2.05984e-06	7.11871e-06	3.33188e-05	0.000778801	5.22123e-07	7.41504e-08	0.000136176	0.000116444	5.16513e-07	0.000454129	1.52611e-06	7.11797e-06	1.35106e-05	0.00121592	4.21897e-05	3.49714e-05	6.69488e-08	5.22123e-07	1.43414e-06	0.000449108	1.09182e-06	0.000132239	4.40323e-05	9.02745e-07	7.41504e-08	0.00021352	1.43956e-06	7.41504e-08	7.43119e-07	2.51182e-06	9.22242e-07	0.00363215	1.26143e-07	2.10708e-06	5.44923e-07	2.54012e-06	0.000163662	0.00201796	1.69489e-06	3.40129e-06	7.41504e-08	0.0157073	6.06866e-07	2.37981e-05	0.000135782	9.68741e-06	5.61051e-06	2.83142e-05	1.05555e-06	1.9035e-06	1.20796e-06	7.41504e-08	1.85695e-06	1.55493e-06	2.69102e-05	1.72188e-05	1.44466e-06	5.22123e-07	9.61136e-07	0.00128706	5.22123e-07	2.01014e-06	7.3234e-08	5.22123e-07	0.00267778	1.83507e-05	2.04093e-06	1.55145e-05	7.41504e-08	3.41102e-06	7.41504e-08	5.22123e-07	9.11349e-07	7.41504e-08	0.000159115	3.96861e-05	1.573e-05	5.22123e-07	7.52769e-08	8.05458e-05	5.22123e-07	7.41504e-08	1.05555e-06	2.88303e-06	2.30444e-06	1.05555e-06	9.9378e-05	7.41504e-08	5.61429e-07	0.00269794	7.09116e-07	7.3234e-08	9.30152e-07	1.34053e-06	2.37981e-05	1.81435e-05	8.41345e-07	4.6307e-05	7.41504e-08	7.63456e-08	8.70202e-05	5.30617e-07	2.12575e-05	2.95267e-05	5.26722e-07	7.41504e-08	1.25365e-06	7.41504e-08	1.75664e-05	1.00037e-06	4.21675e-07	6.51709e-07	7.61152e-07	7.63998e-08	5.16943e-07	8.7405e-08	4.75755e-06	0.000177299	1.2719e-05	8.81754e-05	7.41504e-08	5.22123e-07	1.75723e-06	8.79152e-06	7.77057e-08	4.45605e-07	1.02512e-06	1.1228e-06	1.11202e-06	7.41504e-08	2.29422e-06	6.21103e-07	0.000755457	5.22123e-07	0.000262477	5.22123e-07	1.02206e-06	0.000658105	1.61904e-05	5.14424e-06	5.5397e-07	7.41504e-08	7.59114e-08	2.52658e-05	0.000258222	7.3234e-08	7.90215e-06	2.80346e-05	3.17159e-05	5.22123e-07
dek	6.71477e-05	0.000113778	0.000530441	1.43872e-06	0.0122859	0.000251317	3.2425e-05	0.0154238	0.00165832	0.00574438	0.00242171	0.000574886	0.278384	0.00376588	0.0482208	0.000275436	0.000385272	0.0679776	3.17052e-05	1.64193e-05	0.0194108	0.00613411	0.0177685	0.000499037	0.000114634	0.0649317	0.000444916	0.00081699	0.00844152	0.0025967	6.34487e-07	0.00387237	0.0233847	0.00432481	6.92739e-06	0.00213383	0.0102879	0.0237847	0.0024581	0.0144749	0.00393126	0.0434164	0.0400996	0.00920628	6.01533e-06	0.0366419	0.000164821	0.000149972	0.15652	0.00633119	0.00249415	0.00817365	0.0012725	1.57696e-06	0.00380194	0.000106282	0.0339908	0.00106644	0.000723812	0.000124748	0.000601408	0.0233419	0.00117918	0.0303639	0.0494038	0.0123515	0.00226723	0.000292103	0.377329	0.00626279	0.0276332	8.10508e-05	0.042004	0.00028854	0.000412585	0.000110594	0.00211959	0.101763	0.00925733	0.154762	0.0040904	0.000438173	0.00773328	0.000537984	0.0524163	0.000427786	6.75084e-06	0.0345964	2.9434e-05	0.0114276	0.000536916	0.0183603	5.05256e-05	9.92267e-05	3.34144e-05	0.0932594	0.0264873	5.74979e-05	0.0347292	0.000650794	0.029111	0.000535792	0.000516008	0.0101966	0.000452737	0.00188133	0.0301675	5.40103e-05	0.000319724	3.55705e-05	3.05784e-05	0.00012769	0.00168479	0.104012	0.0110614	0.0716776	0.156629	0.0486551	0.00218481	0.000311005	0.0649331	0.0970789	0.00439154	0.133329	0.00302204	0.00948674	0.0057585	4.27849e-05	0.00186085	0.108385	0.00238864	0.000783095	0.0572525	1.38435e-06	0.00217268	0.0115752	0.0180819	0.00143749	0.0176618	0.124397	0.00340364	0.00103986	0.00154445	0.000290217	1.27103e-05	0.00207059	0.00534422	0.00119529	0.00266212	0.0277149	4.24446e-05	0.00112189	0.00281933	8.51695e-05	3.07755e-05	0.00136923	0.0881966	0.000282293	8.47087e-05	0.00109479	2.47509e-06	0.0690192	0.000901566	0.00685658	0.133523	0.0493814	0.00068956	0.00406052	0.00077069	0.055553	0.026185	0.000837467	0.00116357	0.00771585	0.0176946	0.0339114	1.6416e-05	0.00969706	0.000158696	0.0448339	0.000636105	0.000516937	0.00245525	7.24549e-05	1.30336e-06	0.0003157	0.00170296	0.00113113	0.0105976	0.13881	7.66431e-07	0.00020182	0.00121987	0.0887869	0.0504178	0.000754843	0.161114	3.48608e-05	0.000713089	0.000406159	0.00234462	0.00576897	0.00221258	0.000672488	0.158229	0.00686599	0.00536554	0.00199991	2.12843e-05	0.000106195	0.199542	4.05644e-06	0.0024014	2.93321e-05	0.49159	0.000106174	5.92707e-07	0.000308572	0.19561	0.00222804	0.0136841	0.0131346	0.000106901	0.0012649	0.0418693	0.0590712	0.00622861	1.47835e-05	0.00421733	0.00236011	1.95645e-06	0.000142077	0.00209369	0.000200114	9.94155e-05	0.0154816	0.000497555	0.0245733	0.000435168	0.00694141	2.37272e-05	0.00141772	4.95812e-05	0.000873974	0.0324333	0.0115229	0.0134171	0.000368126	1.40044e-05	0.0201025	0.000897482	0.00698504	0.0106326	0.00421333	0.0020871	0.0479995	0.000976685	2.90557e-06	0.0212522	0.0034735	0.00329873	0.056667	0.00419532	0.00267818	0.00453865	0.00674349	0.00530639	0.00018122	0.000100973	0.358732	0.077633	0.0149576	0.011586	0.0385643	0.000207356	0.0040776	0.0380279	0.0806592	0.0377104	0.0258205	0.057518	0.0756098	3.39562e-05	0.0260563	0.00458253	0.0831689	0.0015132	0.00042671	0.00107818	1.36974e-06	0.00542068	5.37402e-05	0.202829	0.247937	0.0633549	4.52521e-06	0.00295634	4.20063e-05	0.000276418	1.55118e-05	0.00430415	1.12916e-06	0.342858	0.00197518	0.00731003	0.0150428	0.0262801	0.0872976	0.000296055	0.00117753	0.00373237	0.00419859	0.00041025	0.000190935	0.00525064	0.0526916	2.17221e-05	0.00239128	0.0670296	0.0113763	0.0347286	0.00508382	0.000259613	0.00124186	0.208861	0.0148703	0.000487138	0.000263472	0.000477383	0.00217277	0.0187308	0.126852	0.000111367	0.00064621	1.32366e-06	0.000388171	0.000831957	0.0835083	0.0186633	1.31133e-06	5.03582e-05	0.0629031	0.142997	0.200906	0.000988181	0.00210839	3.15389e-05	0.000242082	0.0259311	4.37152e-05	0.00150266	0.00185057	4.97606e-05	0.00178493	2.80976e-05	0.000234148	6.21222e-05	0.074069	0.11449	0.0425775	0.00892526	0.000498039	0.0181206	0.0252373	0.0280255	0.000872335	0.000214411	0.00011222	1.36278e-05	4.30693e-05	0.000396286	0.00257841	0.000383201	0.0375107	0.0271654	0.00329346	0.150422	2.68484e-05	0.0299119	0.215469	0.00371744	0.00550612	0.0356284	0.000867124	0.00204983	0.00333639	0.0268142	0.0286115	0.0164796	1.88551e-05	0.0694131	0.0418514	0.00743655	6.27174e-05	0.00034733	0.00247869	0.00770833	0.0003429	9.24583e-05	8.73213e-05	0.000366529	0.07353	0.00906549	4.60631e-05	0.000264857	5.70061e-05	0.000273865	0.00628375	0.000267038	0.00521217	0.0709864	0.00125206	0.0171248	0.650744	9.52121e-05	0.00284511	0.000151454	0.0257929	0.0343473	9.14494e-05	0.0903952	0.000578667	1.94072e-05	0.00247159	0.000701982	0.000717595	0.000497323	0.014993	0.0104476	0.000290051	0.15603	0.000785575	0.00992971	0.0623213	0.0251327	0.0165994	0.00142093	0.00531274	0.0194714	0.00972749	1.89964e-05	0.00383239	0.000397551	0.545563	1.12711e-05	0.000292382	0.0013698	0.00766705	7.11233e-05	0.000287047	0.00380084	0.00999319	0.00407368	1.00133e-05	0.00455157	0.0747629	0.002504	0.0389513	0.000399198	0.164084	0.0131378	0.00120967	0.0504154	0.123358	0.00046485	0.000141644	1.48544e-05	4.74017e-06	4.77627e-05	5.34086e-05	3.25248e-05	0.00106397	0.253126	0.000521918	0.0691793	0.000763676	0.0736486	0.000102719	0.00369305	0.0304264	0.00407849	0.108764	0.0016664	0.00434013	0.000341	0.00884392	0.000636282	0.000480909	0.00122628	2.48846e-05	0.0446623	0.0227052	0.031604	0.0837808	9.60307e-06	0.000331973	0.0665391	1.05834e-05	0.0643747	0.136082	9.42919e-07	0.00697432	5.633e-05	0.0114617	0.000470872	0.000371263	0.0205652	6.21574e-05	0.000762546	9.85562e-05	0.227329	4.66905e-07	0.00062977	0.00306931	0.143647	0.00328913	0.013834	0.00338408	0.000372451	0.000387564	0.142284	0.00736747	0.0125873	1.46228e-06	0.0185612	0.00237499	5.14008e-05	0.000105198	0.00450925	0.00956247	0.00025605	0.0811602	0.000417106	4.00607e-06	0.0659099	0.00258789	0.000504746	0.0137441	0.000835791	1.88001e-06	0.00429759	0.000425756	0.114618	0.0259639	0.0282941	0.00767278	0.00176713	0.00678026	0.0322088	0.131097	0.0224699	0.0263177	0.000123645	0.0690692	0.0665561	0.00290349	0.00506657	0.00469095	0.000608597	0.000939718	0.0752009	0.000157787	3.27233e-05	3.89834e-05	0.00292423	0.00132119	0.0038027	0.000789671	0.079035	0.0840773	7.20393e-06	0.000104196	0.0215606	0.0678902	0.0237788	3.67143e-06	8.05831e-05	0.000102549	2.31216e-05	0.0139361	2.54996e-05	0.00389938	0.0462629	2.35239e-05	0.0253766	0.080026	0.000455792	0.0045201	1.68023e-06	0.81176	5.93361e-05	1.40741e-05	0.000728346	0.0430742	0.000353613	0.0160015	0.103095	0.026844	7.33174e-05	0.000243075	0.00380961	0.00592345	0.00289811	0.00545875	2.92693e-05	0.00277769	4.22802e-06	0.0289201	0.001254	0.0133428	6.75886e-05	7.98851e-05	0.00389783	7.87757e-06	0.0370872	0.00124252	0.000609364	0.000106549	7.18861e-06	0.00219809	0.0147443	0.00149822	4.6565e-06	5.33469e-05	0.00448069	0.000709554	0.00946195	0.00337021	0.00498176	0.00243376	0.0110899	4.76877e-07	3.161e-06	0.0167423	0.00520349	9.7959e-05	9.53927e-05	0.00180393	1.14699e-05	0.000930205	2.02901e-06	0.00443304	0.00395337	0.00203657	0.0111051	0.0155709	0.00103825	0.00176006	0.0023325	0.00354748	0.0125857	7.25986e-05	0.00154675	0.00157545	0.0819036	0.00409169	0.143155	0.00242098	0.173741	0.0525196	3.35351e-05	0.000637902	3.55243e-05	2.60046e-05	0.165947	0.00062416	0.0756504	0.00289862	0.000182215	0.00205953	0.00703498	0.000283749	2.2136e-06	0.00291067	0.000228697	0.00822952	0.000848307	0.0121663	0.000633149	0.000232371	1.68684e-05	0.0130488	8.3111e-06	3.96818e-05	0.104242	0.0192488	0.000227088	2.05329e-05	0.0575548	0.00718392	0.0559761	3.73288e-05	0.000790365	0.000458445	0.0117517	6.57607e-06	0.0962169	5.41003e-06	0.000106936	0.050688	0.0164503	4.10927e-05	0.0028857	0.0452715	0.0300934	0.0492212	0.00413361	0.00289575	0.00537511	2.5479e-05	5.31758e-06	0.0170584	1.88461e-05	0.00289843	0.354494	0.0119863	0.000406096	0.000716755	6.56259e-06	0.00327229	0.0106602	2.95564e-06	0.162155	0.000831919	2.60419e-05	0.418427	0.000249329	0.000166403	0.236972	0.0166184	0.00592382	0.150689	0.000764899	0.00381311	5.89119e-05	0.00196044	0.0148067	0.00175348	0.0153	8.51423e-06	0.00459142	0.00193652	0.00140522	2.78863e-05	0.000188044	0.00393505	1.85012e-05	2.99942e-05	0.000840924	0.158182	0.0029411	0.103971	0.000703306	0.00173983	2.72012e-06	0.00388254	0.00233979	0.00627675	0.00406352	0.000749712	0.00439604	0.00308064	0.00543538	7.70604e-05	0.013382	0.00186171	0.00201757	0.0070543	1.16738e-05	0.000355633	0.000272148	0.471008	0.000409135	0.00106995	0.000788447	0.0177339	0.0168202	0.0171016	0.079328	0.00947492	0.000193293	0.123331	0.000121346	0.0107547	0.0134095	0.116261	0.00810915	3.91468e-05	0.0152858	0.0642516	0.00356534	0.0242523	0.00164586	0.0507318	0.0177859	0.119353	2.1637e-05	0.0909221	1.06312e-05	6.35002e-05	0.029373	0.00158832	0.0014733	4.49512e-05	4.74159e-06	0.00202513	0.0132084	0.673886	0.027432	0.0145525	0.0297228	0.000594176	0.0135078	0.00494754	2.02688e-06	0.00947847	3.2706e-05	9.08568e-06	0.00231193	0.0126144	0.00195605	0.00129748	0.145978	0.0149606	0.0933708	0.00791665	0.00083108	0.0123028	0.000193959	0.0121847	3.43427e-05	0.00317297	0.0933483	0.000303318	0.0021285	0.000955951	0.0002939	0.0824396	0.000325544	0.00713607	7.33528e-05	0.000150318	0.00969173	0.00012586	0.00403018	0.00169466	0.0173743	0.0756641	0.0196387	0.000750825	0.0521824	0.00359729	0.000204103	2.31935e-05	0.013075	0.00128418	0.0182025	0.000282935	6.34943e-06	0.000688876	0.000795958	0.000776761	0.0318414	0.0875053	0.0578226	6.504e-05	0.00345175	5.05901e-05	0.00202104	0.000113957	0.00843058	0.000493227	0.000195798	0.000261571	0.000316545	0.000263411	0.0764169	0.357455	0.00085408	0.0174416	0.109303	0.0540695	0.000144234	0.00836951	2.77049e-05	0.00249391	0.0108449	1.82649e-06	0.00658853	0.00706157	0.000175417	5.29148e-05	0.000140223	6.85672e-05	0.0650456	4.79294e-06	0.366819	0.000614215	0.000217903	0.00368522	0.0123884	0.0283062	0.0210963	0.000288535	0.0104212	0.00496386	0.200243	0.0566413	3.56853e-06	0.00105905	0.0014389	9.34238e-07	0.00178972	0.000193531	0.0134604	0.370495	0.0182776	0.128918	0.0815019	0.00126428	0.00114051	5.01606e-05	0.00432978	0.00023317	0.00513332	0.0114697	0.00144926	0.000115212	0.00112918	2.41743e-05	0.0152058	2.68705e-05	0.000520995	0.000515389	0.00113895	0.0067677	0.0377278	3.96638e-05	0.0512381	0.0302381	0.00282191	0.00326112	0.00750878	0.00440688	0.00132033	0.000811495	0.010183	0.00090044	0.0469503	4.75528e-07	0.0416509	0.000284488	0.00760421	0.0317164	9.46179e-06	5.58312e-06	0.0265762	0.00276287	0.160384	0.0912641	0.00017501	0.0107182	0.0231458	0.000809133	0.00129317	0.00134387	7.40116e-05	0.015825	0.00872056	0.000460091	0.0472949	0.0206618	0.00979978	0.000761118	2.98031e-06	0.0100467	5.80491e-06	5.96933e-05	0.00996737	0.00772265	0.0210782	0.000322023	0.00152703	6.00602e-05	0.000349777	0.00935292	0.00223473	0.0012526	0.0489594	0.00198533	0.0155647	0.00112486	0.0587607	8.27506e-05	4.54086e-05	0.00126794	5.75359e-05	0.0402803	0.00608917	0.0463436	0.000168732	0.02316	0.0112959	0.0229533	0.000853485	0.000140229	0.0724608	0.000627898	0.0423895	0.00676425	0.000117708	0.00100058	0.000120105	0.0266354	0.0150954	0.000358241	0.00074094	0.00174587	0.0313421	0.000414062	0.0444769	0.000577457	0.0166602	0.0268924	5.22374e-06	0.00335206	0.000669149	0.0094492	0.00161019	0.00565918	0.112664	0.00885484	0.0373091	1.45346e-05	0.00313886	0.00555513	3.43673e-05	0.00714523	0.0123542	0.111373	0.106027	0.0524523	0.00115955	0.0160284	0.00113569	0.0407992	8.47896e-05	0.00173586	0.000280858	1.38502e-05	0.0129096	0.000108056	9.12245e-05	0.0122413	0.00495355	0.000370517	0.0124045	0.000226476	0.00119237	2.73076e-05	0.00132037	0.00179843	0.00173004	0.000858141	0.0816527	0.000391573	0.00162351	4.49347e-05	0.137074	0.0610189	0.000640703	0.0198244	0.00632103	0.00237453	0.0801823	0.0974842	0.0358652	0.000374804	0.0924025	0.000588518	0.0111498	0.127873	0.00110074	0.180066	0.00408866	0.000593552	0.00295566	0.00528427	1.91293e-06	0.0010817	2.68566e-06	0.000443633	0.000281446	0.000163307	0.000282657	0.0246944	0.00221003	0.006331	0.00121449	0.000328792	0.0771203	0.000398184	0.0075562	0.00238579	2.00483e-05	0.0152228	0.0131661	0.0577576	0.00232756	0.00197296	0.289339	0.000586252	3.2177e-05	0.000527481	0.0642671	0.11933	0.000528976	0.0102115	0.000138081	0.0023113	0.000787051	2.42969e-06	6.71929e-05	0.108163	0.000527927	0.00374951	0.16968	0.00872102	0.000114263	0.0295174	0.0021401	0.129576	0.000479756	0.304469	0.0305796	0.0931261	0.147082	5.4503e-05	0.000757814	7.04009e-05	5.03067e-06	0.00917574	0.00232494	0.000428009	0.0139268	0.0781313	0.0177408	0.0167494	0.0133427	0.00446569	0.000294439	0.000521216	0.0215843	0.466573	1.71981e-06	0.00200143	0.00144055	0.040323	0.00335434	0.00268138	3.72987e-06	0.000826876	0.376788	8.03723e-06	1.07009e-06	0.0023013	0.000664831	0.000181399	0.00658254	3.75813e-05	0.00177329	0.000482736	0.469	0.00174425	0.000341994	0.000240601	0.00217406	0.00491998	0.0174491	0.00215142	0.000772312	0.000663398	0.00757026	0.0768795	3.70973e-06	0.000201981	0.00147725	1.76964e-05	0.000607788	0.446419	0.000110353	0.0142627	0.000262401	9.70259e-06	0.00479526	2.75223e-06	0.0001389	0.000379861	0.00220111	8.65921e-05	7.76837e-05	3.2596e-05	0.00829211	0.000639906	0.0421181	1.62563e-06	0.000680531	0.0173202	1.41389e-05	0.0199224	0.0134688	0.000960361	0.00170134	0.0360369	3.86274e-06	5.02415e-05	6.37593e-05	0.0741918	0.00194176	0.0325652	5.61399e-05	0.00257448	1.1281e-05	0.0408339	0.0517257	2.7343e-05	0.0558106	0.00593659	3.80619e-05	5.80523e-05	0.00655404	0.000887721	0.00360976	0.084476	0.00174671	8.55144e-05	0.0620132	2.80089e-05	0.0487273	0.0213245	0.0956606	0.000284576	0.0195964	0.0375771	1.40964e-05	0.00312824	0.0230538	0.000767887	0.00549561	0.0972652	0.0107056	0.139563	2.28707e-05	0.00103108	0.0204134	1.30227e-05	0.00124025	0.306279	0.0760385	0.000624913	0.0114453	3.04541e-05	3.05909e-06	0.000649599	0.0377266	0.0368167	0.00112659	0.17312	0.000324816	1.87419e-07	0.000490371	0.030607	1.23696e-06	0.000285498	5.35451e-05	0.000652123	0.000203734	0.0124783	0.00165867	0.00354122	2.10481e-05	0.000183905	0.00836381	1.44071e-05	4.76533e-06	0.000154548	0.000536491	0.00135526	0.0102958	0.331337	0.0275014	0.000367706	7.87557e-05	0.00119006	0.00205296	0.00654944	0.00290627	0.0600869	0.0391758	1.90975e-05	0.0135637	0.0433453	0.0012591	0.00669242	0.00092535	0.016401	0.0001508	0.132008	1.03331e-06	0.000724512	0.077903	0.000452318	0.158264	0.00509481	0.0488114	0.00690271	0.0410779	0.216888	0.0149901	0.0185368	0.00559386	0.000183929	0.059294	0.00371949	0.0113156	0.00118476	0.000699034	0.000181124	0.000295601	9.78747e-06	0.000611661	0.00489902	0.000201074	0.0390519	0.0041073	0.000521562	0.0185708	0.00392953	0.124865	0.013893	0.0320645	0.0382372	0.0267654	0.00074929	2.64075e-06	0.0711906	0.000151319	0.00457962	0.0657234	0.000506905	4.25746e-05	0.0489505	0.00182034	0.063078	0.00348636	0.101353	0.0337515	0.00514116	0.000560948	0.0562009	0.0342937	7.79194e-06	0.00692919	0.105687	0.00138659	0.0423868	0.0107549	0.1077	0.000199472	0.00437185	0.00130837	0.0134607	0.00953738	0.0477265	1.53507e-06	0.0015839	4.45866e-06	0.00764406	0.0870171	0.00186017	0.0048174	0.000735835	0.0286635	3.73781e-05	0.000836042	1.26613e-05	0.223192	9.4514e-07	0.0596772	0.000541804	0.0022323	0.000621713	0.000781123	0.0180397	0.000134679	4.74294e-06	1.65316e-06	0.00048215	9.40969e-06	0.00703009	0.0122377	0.0291404	0.00364384	0.00119795	0.134349	0.0807575	8.63379e-05	0.380177	0.0459962	5.31405e-06	0.0693371	0.000529121	0.00351373	2.10821e-05	0.0309865	0.00553653	0.0173956	7.18307e-06	8.98939e-06	0.00442625	0.0943407	1.81703e-05	0.0258804	2.9683e-05	7.06923e-05	0.0130385	0.000535292	0.000912885	0.00612023	0.000145667	6.84062e-05	0.0128635	0.000262258	0.0127089	0.00129508	0.199035	0.219409	1.26653e-05	8.21565e-06	9.76096e-06	0.000188061	2.18288e-05	0.0132524	0.000917936	0.00170507	0.0403051	0.0120966	1.18062e-05	0.000323849	7.81517e-05	5.02187e-05	0.00590658	3.72332e-05	0.000505694	0.000765858	0.0474261	0.00018423	6.07287e-06	8.06857e-05	0.000160952	0.00483773	0.00639063	0.00107978	0.00122079	0.000228983	0.000955698	0.016692	0.00756435	0.000308853	0.128196	0.186506	0.00315594	0.000348517	0.000160292	0.221397	0.112573	0.0104251	0.00287626	0.00132787	4.03143e-07	0.106687	0.00471147	0.00186577	0.000428688	3.22776e-06	1.91984e-06	1.56712e-05	0.000501075	0.0154861	1.40604e-06	0.132127	0.0166278	0.0231257	3.84003e-06	0.047571	0.000445317	0.069929	0.00307422	0.00427998	0.0441639	0.0313106	6.705e-05	0.000149252	0.00049106	0.0220774	0.00108495	0.00197282	4.12188e-05	7.66174e-06	5.26448e-06	0.00493969	1.4796e-05	0.0313834	6.38984e-05	6.22875e-05	0.000100506	0.00067198	0.000814365	0.000129739	0.00157034	0.00434202	0.0023213	0.000488789	0.00116541	9.18286e-05	0.000327699	3.19344e-06	6.15426e-07	0.0141756	3.00501e-07	1.04092e-06	9.71025e-08	3.38076e-05	0.000361615	1.34338e-06	0.000266893	4.77621e-05	0.000144122	2.04265e-08	3.0116e-07	3.2038e-07	0.00898869	2.64307e-06	0.000661319	1.15167e-06	3.58719e-07	2.15292e-06	7.3129e-08	4.09807e-05	0.000802209	3.44566e-07	9.71025e-08	9.71025e-08	3.58672e-07	1.01113e-07	9.71025e-08	0.000732014	1.53837e-06	7.00129e-05	1.71968e-07	2.11603e-07	2.04265e-08	2.93126e-05	2.88322e-07	9.71025e-08	3.8036e-05	9.71025e-08	3.00267e-06	9.71025e-08	3.24742e-07	2.04265e-08	4.4012e-07	0.000672412	9.71025e-08	1.19026e-07	3.38076e-05	5.34888e-05	8.33034e-06	0.00302511	0.000199984	1.83135e-06	4.44735e-08	2.52573e-05	2.5121e-06	4.44735e-08	9.71025e-08	0.000216892	6.85489e-07	1.00025e-07	3.12129e-05	7.04107e-05	2.16733e-07	1.48844e-07	9.71025e-08	2.33727e-08	1.18665e-06	7.91025e-07	0.000314369	1.32868e-05	9.71025e-08	8.1549e-06	2.13627e-08	1.85184e-07	0.000243164	9.71025e-08	2.45248e-07	0.000101741	1.27734e-06	9.71025e-08	0.000648149	9.71025e-08	0.000112689	7.78783e-06	2.04265e-08	9.71025e-08	9.33331e-06	2.04265e-08	9.71025e-08	0.000546184	0.00151389	1.44893e-07	0.00138161	2.00873e-08	0.00079086	9.71025e-08	2.5218e-05	9.71025e-08	1.43049e-05	1.21689e-07	2.44666e-07	1.36562e-05	9.41495e-07	1.61316e-07	0.000258654	1.11802e-07	2.08752e-07	0.000766937	9.71025e-08	0.000461526	1.51823e-06	4.74241e-05	1.69214e-07	1.04293e-07	2.04265e-08	6.43865e-07	0.00160186	5.25352e-05	3.49817e-07	0.00206695	2.78854e-07	0.00522261	9.58645e-08	2.04265e-08	2.85186e-07	5.18924e-07	2.89038e-06	9.71025e-08	9.87361e-06	1.96047e-07	2.04265e-08	9.80861e-08	4.51698e-07	7.16235e-08	1.08007e-05	2.04265e-08	2.04265e-08	9.58756e-08	1.30148e-07	1.06397e-05	4.96881e-05	9.09722e-05	1.22795e-05	4.25175e-07	1.1224e-07	2.04265e-08	4.34781e-07	2.02953e-08	3.39125e-07	9.71025e-08	5.8221e-07	9.71025e-08	9.71025e-08	0.00484342	2.07737e-07	3.44111e-06	9.71025e-08	1.2411e-07	2.90528e-07	4.34733e-08	9.71025e-08	4.13346e-07	4.03856e-07	1.5693e-05	5.97341e-08	1.0227e-06	3.42621e-06	3.19458e-08	2.00873e-08	8.98756e-05	1.38457e-07	4.2349e-07	4.20564e-05	0.000432135	9.71025e-08	2.04265e-08	9.07381e-06	5.78302e-05	1.01044e-07	3.84841e-05	4.53691e-07	1.23486e-06	5.62645e-07	0.00246129	2.63274e-05	2.02193e-06	2.33598e-08	9.71025e-08	2.38704e-07	0.000182749	3.56549e-07	0.000303736	3.38076e-05	2.62773e-07	2.04265e-08	1.53718e-05	3.54579e-07	2.05405e-08	3.41321e-07	4.56168e-07	3.54102e-07	9.87947e-05	3.73118e-08	2.3599e-07	1.19757e-07	5.35229e-07	8.51519e-05	0.000161245	4.00042e-07	3.79899e-07	2.04265e-08	0.00089983	1.10728e-07	1.40655e-05	5.26547e-07	0.000131796	3.61845e-07	1.81102e-05	2.38579e-07	3.76481e-07	3.81551e-07	2.04265e-08	2.07656e-07	1.47824e-07	1.44126e-05	1.65318e-06	3.86579e-07	1.00656e-07	3.30418e-07	0.00147331	9.71025e-08	3.40871e-07	2.08783e-08	9.71025e-08	0.000541649	0.00217131	3.60238e-07	7.15427e-05	2.04265e-08	1.26929e-06	2.04265e-08	9.71025e-08	3.16297e-07	2.04265e-08	3.65837e-05	5.20897e-05	0.000172955	9.71025e-08	2.40135e-08	0.000444526	9.71025e-08	2.02191e-08	2.38579e-07	8.36575e-07	2.17177e-07	2.38579e-07	9.48005e-06	2.04265e-08	1.30475e-07	3.23772e-05	1.19106e-07	2.08857e-08	3.22979e-07	4.3566e-07	1.3833e-05	1.09116e-06	3.41072e-07	5.56521e-05	2.04265e-08	3.13948e-08	1.2932e-06	9.65201e-08	1.24268e-05	1.91212e-06	1.25424e-07	2.04265e-08	2.63152e-07	2.04265e-08	0.00835791	1.14224e-07	2.74152e-05	2.58854e-07	3.81879e-07	2.24522e-08	9.71867e-08	2.73796e-08	8.03075e-07	0.000674862	0.00014224	1.39807e-05	2.04265e-08	9.71025e-08	2.78955e-07	1.16676e-07	1.99588e-08	4.03129e-07	1.05992e-07	2.82606e-07	3.34042e-07	2.04265e-08	6.82269e-05	7.77027e-07	3.18471e-05	9.71025e-08	9.19706e-06	9.72152e-08	3.30595e-07	0.000739757	0.00283287	3.7172e-07	1.45959e-07	2.04265e-08	2.04265e-08	6.04123e-05	3.14194e-07	2.08783e-08	9.40468e-06	1.55339e-06	3.33702e-05	9.71025e-08
rnps1	0.0456352	0.000455657	0.00417441	0.00457167	0.0140376	0.0610459	2.27572e-05	0.204459	0.00649387	0.000537363	0.00120336	2.11244e-06	0.203223	0.000218372	0.00669969	0.140622	1.92557e-05	0.0225447	0.010059	3.89075e-05	9.81705e-05	0.000773442	0.709104	0.00453408	0.00010164	0.0150561	0.00188371	3.66763e-05	0.021498	0.000148145	0.00453485	3.44042e-05	0.0173717	0.0167455	0.00437009	1.07321e-05	0.000600672	0.00479294	0.000331038	0.00268102	9.38842e-05	0.00403763	0.000919572	0.000171249	9.59771e-05	0.1759	0.00461326	0.0523952	0.0228639	0.00101248	0.0400764	1.01059e-05	1.28422e-05	0.00175405	0.000566759	0.00276566	0.0254713	2.43712e-05	0.0754146	0.00397388	0.0733211	0.0215733	0.0601627	0.00574073	0.00534034	0.000493567	0.000903213	0.00537825	0.018404	2.33658e-05	0.111563	0.00836853	0.00462254	0.085915	1.72989e-06	3.04309e-05	4.2936e-05	0.00172993	0.0274212	0.0268395	0.00445775	0.00347633	6.20456e-05	0.000482325	0.00753386	0.00275729	0.0127513	0.0177029	0.0254123	0.00190086	8.85539e-06	0.00558016	0.00468736	0.00459231	0.000731615	0.00132143	0.00370263	0.00276829	0.0564784	0.00162292	0.00164674	0.000832042	2.60497e-05	0.00908235	3.22039e-05	0.00235502	0.0979989	0.00747555	0.000188597	0.000151785	0.00397183	0.30341	0.131501	0.0218551	0.00082686	0.00682991	0.0184127	0.0351098	6.43318e-05	0.00382016	0.0832692	0.00683283	1.49311e-05	0.0244207	3.54881e-05	0.00125018	0.000311834	0.00835288	9.95165e-05	0.349419	0.0488153	0.000940663	0.0391594	0.00370941	0.52801	0.00106351	0.00601049	9.66392e-06	0.0325629	0.0905131	0.011031	0.00632092	1.09955e-05	0.000390884	0.00204841	0.000110394	0.000105262	0.000545709	0.00432265	0.000309669	0.00516892	0.00527811	0.000148355	0.00933281	0.00497779	0.000588349	0.0445034	9.65085e-05	0.0351906	0.000342517	0.00737731	0.0130218	0.00186682	0.0699547	0.00750882	0.00519885	0.072061	0.000234078	2.71116e-05	0.28193	0.00929676	6.41086e-05	0.304496	0.000541793	0.00695419	0.00139876	0.00108287	0.000705704	0.000130131	0.179156	0.0147075	1.76489e-05	0.000165031	0.0783714	0.00929479	0.0822404	0.00127726	0.000229547	0.00327006	0.0930373	0.00863755	0.0490669	0.0882677	0.0543194	0.00770203	4.79416e-06	0.016059	0.0115059	0.186204	0.0038622	0.00380105	0.00366013	0.00044906	0.00855541	0.0142045	0.000711115	0.00246802	1.2202e-05	0.0128088	0.0079159	0.0358871	0.0119142	0.179521	0.0055108	0.169684	5.66415e-06	0.00155836	0.000397655	0.0471552	0.0401546	0.00446346	0.572892	0.009078	9.38864e-05	0.0843497	0.000661488	0.000176629	0.00116009	0.00011104	4.16135e-05	0.00503075	3.08329e-06	0.000348076	0.000183493	0.00239701	0.0017009	0.0546682	0.00222758	1.89776e-05	0.0258346	0.0285577	0.0608708	0.0462816	0.0058115	0.0171826	0.0133684	0.0124471	1.88758e-05	0.0159864	0.0245881	0.00555123	0.000569828	0.000123772	0.00442371	0.0107178	0.00624209	5.92321e-06	0.000968039	0.000688713	0.000196071	1.8448e-05	0.0260081	0.00175769	0.00292855	0.00155182	0.00402938	0.0964191	0.00530728	0.00126987	0.202719	0.00685097	0.000207063	0.000161812	0.0377182	0.00130395	0.000612496	0.0218672	0.00683626	0.0182246	0.0726333	0.00437046	0.026443	0.0132666	0.0108934	6.77575e-05	0.0107669	0.123931	1.44136e-05	0.00250762	0.000574003	4.19453e-05	0.0280269	0.00264196	0.274749	0.0786637	0.0160295	0.00422568	9.4906e-05	0.00345185	0.0136149	0.000420438	0.00937192	0.252537	8.10969e-05	0.00685013	0.000272313	0.010807	0.0721113	0.00351556	0.00120007	0.00289653	1.9535e-05	0.0268178	5.02284e-06	0.0308418	0.0276297	0.0261277	3.5298e-05	0.0404356	0.00600577	0.000716003	0.00215237	0.022528	0.000384636	0.101928	0.00124779	0.000318084	0.0652747	0.00242231	3.36117e-05	9.00327e-05	0.0146318	0.0352523	0.000266083	0.00466561	2.2717e-05	1.08074e-05	0.323305	0.0109688	1.0339e-05	0.00709205	0.0129638	0.0472747	0.186328	0.000334532	9.48541e-06	0.00704878	0.0286331	0.00641756	0.134365	0.00127889	0.0127096	0.00135204	0.084596	0.00449101	0.026183	0.00334084	0.00651246	0.000520389	0.12892	5.62881e-05	0.0230165	0.00404044	0.345524	0.0111705	0.000439666	0.0474976	0.0107214	0.000186146	0.051715	0.000357295	0.000779968	0.0516086	0.0224975	0.076027	6.77103e-05	0.0339647	1.56467e-05	0.0154434	0.357954	0.00593808	0.00264652	0.113164	1.96851e-05	0.00261108	0.000136881	0.00693122	0.00445085	0.168178	6.19606e-06	0.0400574	0.0949494	0.002857	1.54535e-05	0.00110379	1.23098e-05	0.00632933	0.000646745	0.0475839	0.00693239	8.91399e-06	0.00962027	0.00529967	0.0178851	0.0772699	0.00308017	5.6408e-05	0.00425709	8.41416e-05	0.0425296	0.00700934	0.000616205	0.000272068	0.470135	0.000803363	0.00632115	0.00106123	0.00470964	0.00258374	0.000193829	0.0252543	0.00116317	0.0108464	2.18739e-05	5.44389e-06	2.45248e-05	7.62332e-06	0.00258911	0.000194804	3.35051e-05	0.0215559	0.0078734	0.000166971	0.00176564	0.0477464	0.0376647	8.26061e-06	0.00968997	0.000883948	0.00875951	0.00783618	0.0168536	0.00205548	0.111728	0.00184854	0.0234948	0.000205897	0.000119782	0.0111349	0.014451	0.0151878	0.0136486	0.000603695	0.00470029	0.00759579	0.012176	0.00315272	0.185137	0.479402	0.357318	0.00229826	1.85355e-06	0.0702614	0.00495365	0.0128492	0.0230142	0.0160787	0.00507477	0.0245991	0.0444933	0.0167353	0.0441159	0.314007	3.14232e-05	0.0132976	0.0557674	0.00416925	0.000240111	4.66094e-05	0.00825897	0.0130147	0.325063	0.000200296	0.00135853	0.605322	0.0141645	0.000514727	7.0416e-05	0.105583	0.00229938	0.00197983	0.160065	0.182851	0.00331872	0.00303617	2.61328e-06	0.0124886	0.00315865	0.0363401	0.499133	0.00409646	0.00319415	0.00298244	0.00579817	0.00086612	5.26178e-05	0.00720503	0.0374132	0.000385805	0.00141121	0.916325	0.0023385	0.00126401	0.0554434	0.0509227	0.00305741	0.0175957	0.00113528	0.0341019	4.36194e-06	0.00143114	8.58443e-05	0.00180734	0.00806559	0.00384639	0.000167402	0.00427931	0.00116287	0.00326208	0.000528331	4.89791e-06	0.131259	0.000368148	0.00958079	0.00430711	2.24132e-05	0.00329101	0.00425852	7.70436e-05	0.00106476	0.00291505	0.0180353	0.000535371	0.0548696	0.0242391	0.000911142	0.00810489	2.37876e-05	0.493706	0.0604067	0.051225	0.00040707	0.0179029	0.00362907	0.299142	0.118834	0.00351365	0.123558	0.00747277	0.00435617	0.0348137	0.00462511	0.0416374	0.0210245	0.00136926	3.23993e-05	0.0635209	5.86021e-06	0.00551354	0.00607277	0.00687445	0.00631216	0.019135	0.0157997	0.00034859	0.0356776	0.000225885	0.00253716	0.00240156	0.00066744	0.00306662	3.04978e-05	0.00116606	0.00300128	0.000764818	0.0415374	4.59754e-06	5.66731e-05	0.0143947	0.511664	4.48588e-05	0.023055	0.109507	0.000159143	0.00299169	0.000270347	0.0328191	0.0186766	0.0169823	0.00537524	0.000179105	0.115537	0.0092772	0.31279	0.00351948	0.051311	0.0163776	0.00461336	0.225551	0.000469097	0.00351887	1.78057e-05	0.0100112	0.00238806	0.00654454	0.165559	7.02968e-06	0.00294704	0.0148494	1.19477e-05	0.00074816	0.00259882	0.00430821	0.00237538	0.00300465	0.00122338	0.00140372	0.00574004	0.000907762	7.6642e-05	0.0229283	0.000513438	0.00738811	0.000531937	0.000384166	0.0137748	0.00590467	0.00121862	0.000182395	0.0354094	0.000268564	0.000121146	0.000575901	6.80879e-05	0.00695092	0.00362101	6.44815e-05	0.00322892	0.0186976	0.00218943	0.000982783	0.006112	0.0283327	2.46438e-05	0.0541325	6.41408e-05	0.0220112	0.000331722	0.0396927	0.00403256	0.000258611	0.0125492	0.104955	0.000227177	0.0690376	0.000104829	0.00626675	0.0677553	3.35757e-05	8.38018e-06	0.000551042	1.42055e-05	0.0151857	0.000100423	0.335807	3.9413e-05	0.00150919	0.0145064	9.1621e-06	0.0161001	0.00855104	0.00344248	0.018853	0.00219543	0.00156701	0.0166009	0.000238954	0.0439888	0.00938592	0.000106307	0.201551	0.0184935	0.000837661	9.42153e-05	0.0126665	0.00814753	0.0171359	0.00223633	0.00172856	0.0148035	0.018842	0.042606	0.180542	0.00192739	0.00650234	0.0634614	0.000119074	0.263994	0.00624641	4.06372e-06	0.0144019	0.00199172	0.00282785	7.09103e-05	0.11458	0.00392495	1.47834e-06	0.000654744	0.0388129	0.00921834	0.00600953	0.000956859	0.0529529	0.0809336	0.0088757	0.680578	0.0142039	0.0216728	0.0617052	0.0167849	0.000286644	0.0102827	0.0149635	0.00471458	0.00525552	0.00141381	0.0079042	0.270098	0.00120526	0.0109329	0.00834076	4.7053e-05	0.0618896	0.0007148	0.0334364	0.0534481	0.0196063	0.00695179	3.09136e-05	0.058658	0.00210173	0.0425993	0.000158383	3.94819e-05	0.00580754	7.71104e-05	0.016239	0.027312	0.00780263	0.00752357	0.00587249	0.00408295	0.0408087	0.0407769	0.0127213	0.0160715	0.0137043	9.84316e-06	0.469591	0.162568	0.0795172	0.0753001	0.128207	9.69697e-05	0.0815142	0.00898029	0.0193243	0.0177411	0.0107292	0.000378504	0.00190125	0.0323433	0.00704652	0.00192091	0.000146174	0.334664	0.00166263	3.8446e-07	0.00663334	0.00259551	6.3946e-05	0.000563892	0.00667728	0.0559256	0.000707093	0.0189629	0.00667399	0.0132651	2.55665e-05	0.159156	0.00239372	9.34164e-05	0.000310127	0.0135223	2.07631e-05	0.000730224	0.0127291	0.109245	0.00379685	0.0053343	0.0265152	0.110803	0.00267391	0.000170116	5.01205e-06	0.0206905	0.00475633	0.0123248	0.0020983	0.00250935	4.82013e-05	4.71057e-05	0.140057	0.00128555	0.0135172	0.00397816	2.43749e-05	0.0102446	0.00674991	0.050062	0.0112188	0.00030506	0.0746385	0.00029279	0.00018278	0.000438439	0.000409888	0.00175443	0.0390123	0.00265978	0.00843796	0.00972598	6.64543e-05	1.10537e-05	0.000221306	0.0304131	0.000124568	0.0054559	0.029495	0.0543872	0.000608236	1.83084e-05	6.17971e-07	0.00988374	0.250174	0.00091671	0.231952	0.00166355	0.0089012	8.73095e-06	0.0186549	0.000111548	0.0342518	0.00244504	0.0225225	0.207201	0.0777944	0.00978622	0.0801401	0.00775315	0.0220251	0.00336788	9.91353e-07	1.59389e-05	1.30739e-05	0.0482649	0.109	0.732905	0.000106532	0.000621477	0.0151481	0.00424087	1.81972e-05	0.00144645	0.0228083	0.0120528	0.00832386	0.0125089	0.00225136	0.226035	0.000648839	1.68244e-05	0.0793135	0.000842398	0.0342664	0.00837758	0.0539821	0.0126445	0.0819701	0.000210918	0.00533745	0.226646	0.0390945	0.0137914	0.00321787	0.0608705	0.179007	0.0463329	0.0197139	0.138375	0.023365	0.0213002	0.229139	2.83488e-05	0.0127733	0.0182026	0.0898436	0.689358	0.0237842	0.000201555	0.0804647	0.0299333	0.0087414	0.00159452	0.0463665	0.00664378	0.00253068	0.016329	0.191319	0.00557312	0.0149289	0.00658128	0.000961129	0.000526299	0.000327619	0.000369955	0.466909	1.2679e-05	0.00716325	0.158211	2.74513e-05	0.00734884	0.00801181	0.0694143	0.000474672	0.0530412	0.00134105	0.00013666	0.00160171	0.00117513	0.000863864	4.22863e-06	0.0208937	0.0137693	0.00352901	0.0062548	0.00449248	0.192293	0.0178628	0.00125217	0.00984255	0.00187352	0.0665189	0.00278214	0.0466109	4.92027e-05	0.0284073	0.109256	0.0539635	1.12944e-06	0.00350556	0.000393113	0.000113453	1.42471e-05	0.00452228	2.13078e-05	0.00371302	6.73163e-05	0.00664788	0.00358167	0.00144864	0.0490023	0.0132569	0.02449	0.000753556	0.000452123	0.239661	0.0251216	0.00943077	0.00803101	0.107798	0.000819575	0.0674952	0.0200092	2.62212e-05	7.29423e-06	9.00343e-06	0.0156943	0.00113242	0.0145952	0.0719287	0.000149257	8.11189e-06	0.00361351	0.0183432	0.0199916	0.0226951	0.0450919	0.134883	0.0122532	8.30864e-05	0.00454549	0.0411186	0.00244038	0.00922173	5.22303e-06	0.0546463	0.00145478	0.00037276	0.0576111	0.0103016	0.0001356	0.00117718	0.00354342	0.00144119	7.23502e-05	0.0356024	0.0193442	0.000216511	0.000738431	0.00158668	0.0988847	0.0033371	0.0185239	0.000200998	0.0672882	0.0135726	0.00449565	0.00171358	0.0519681	0.141208	0.000837897	0.00353143	0.000295916	0.0242996	0.255596	0.000160673	0.0686344	0.0046402	0.0184562	0.000143093	0.0134181	0.0144837	0.0145502	0.00299249	0.0266469	0.0169497	0.000363674	3.26963e-05	0.00348555	0.00381408	0.000225242	2.81822e-05	0.573318	0.209871	7.83596e-05	0.00229603	0.145321	0.00438908	0.00646815	0.059638	0.00259786	0.0181311	0.00288062	0.0754017	0.00485307	0.0104971	0.394264	0.000555169	0.00345686	0.00372726	0.00564329	0.000254375	0.323878	0.000107208	0.00188986	0.00923122	0.00110283	0.0110829	0.0075535	0.00331583	0.0218679	3.55965e-05	0.08315	0.0543811	0.000610193	0.000989954	0.000120678	0.000240368	0.000379205	0.0125671	0.00284745	0.0968369	0.0023769	0.0284075	0.00899131	0.0185949	0.00113214	0.252058	1.7541e-05	0.194718	0.00101706	0.000772256	0.0539764	0.00311567	0.0297177	3.04641e-05	0.102875	0.00342747	0.02832	2.65619e-05	0.00769325	0.00549602	0.00708442	5.88447e-05	5.5189e-05	0.0271308	0.000165802	2.89819e-05	0.0226779	0.000558353	0.0161892	0.0003379	0.599418	0.0141242	0.0248866	0.0175658	0.00422562	0.0117201	0.00239892	0.00194267	0.00872891	0.00248815	0.191669	0.0352091	0.037069	0.041908	0.000396649	0.00397438	0.0279545	0.00237683	6.43643e-06	0.0589002	0.14098	0.000572877	0.00764613	0.186408	0.0222207	0.0033068	0.000662299	0.00132296	0.00083927	0.00911785	0.000697572	0.00111757	0.040673	0.0017179	0.0374812	0.276732	0.016699	6.41165e-05	0.000234877	0.361659	1.13098e-06	0.0538459	2.25274e-06	0.00244663	0.00365176	0.335889	0.0102579	0.0186147	2.64322e-06	0.00693087	0.00585424	0.00119338	0.0256777	0.00921877	0.00029978	0.000645545	0.019694	0.0275826	0.0236922	0.0513005	0.0195906	0.486062	0.00975364	0.0125201	0.09107	0.11833	0.000117954	0.000315467	0.00788289	0.00087025	0.00149956	0.00944008	0.00640683	0.00762003	0.0122869	0.00664801	0.000869625	0.000505182	2.08284e-06	0.0185911	0.0285409	0.00147408	0.002885	0.000793321	0.0165103	0.0310856	7.85332e-05	0.000145654	1.48981e-05	0.00558298	0.00353101	0.00852526	0.00679176	0.0893365	0.00170697	0.000901171	0.0124091	0.0480069	2.02751e-05	0.104451	0.0149669	0.000127553	0.0351192	0.00175892	0.00767561	0.00242047	0.00430225	0.0562761	1.44623e-06	0.00132545	0.209927	0.0276555	0.0005385	0.000293731	0.000294196	0.000258076	0.0513984	7.24647e-05	0.0295818	0.00904323	0.11876	0.000171806	0.000117789	0.000148692	0.0988384	0.00610452	3.72499e-06	0.000388899	0.00172079	0.000810908	5.86935e-06	0.0085476	0.0585497	0.000693957	0.0312685	0.000982752	9.74726e-06	0.026314	0.00149505	0.0124973	0.00335838	0.00383744	0.000155398	0.0895739	0.364874	0.000998682	0.000248113	0.00374401	0.0286577	0.00429396	0.00264565	0.0446212	0.031901	0.0517514	0.000112957	0.00228569	0.154923	0.0176908	0.0267306	0.0167452	1.23041e-05	8.50483e-05	6.19298e-05	0.00387102	0.00125417	0.0283227	0.0166049	7.90661e-05	0.00322425	0.0286461	0.00137564	0.000924983	0.00278544	0.0283003	0.00875764	0.00478409	0.00359446	0.00133226	0.00113997	0.321664	0.00937579	0.0156588	0.00345171	0.0355574	0.0243936	0.000631222	0.00543708	0.00033565	0.0905018	0.00809248	0.00248257	0.00629848	0.00247633	0.0943808	0.000410799	0.131499	0.0728358	0.0335143	0.0150611	0.00096258	0.11412	0.00189638	0.0493803	0.0017001	0.00392487	0.00659369	0.00809998	0.0253079	0.0242097	0.00190572	2.62374e-05	0.020082	0.0111182	0.00396962	0.0159185	0.397213	0.0662508	0.0186371	0.00726174	0.494641	0.0253468	0.00275706	0.0163351	0.00096965	0.000474436	0.237137	0.130175	0.14301	0.00649693	0.0106838	0.00348818	0.08139	0.108755	4.99184e-05	0.0136692	0.000218643	0.000777345	0.00355346	0.0725985	0.176495	0.00733153	0.00145495	0.000904661	0.0062072	0.00804223	0.0046124	1.08241e-05	0.0803208	0.0131865	0.0191971	0.00826174	0.00925962	3.15859e-05	0.215106	0.00613045	0.00208183	0.000644693	0.000531164	0.00443903	0.0818297	0.0115186	0.0255619	0.0392532	0.00143945	0.148515	0.0196861	0.00213084	0.000164142	0.00376581	0.0544804	0.00736248	0.0345582	0.0105644	0.00293017	0.0290507	0.0124481	0.0429619	0.00294397	0.000117634	0.0043329	0.000804299	0.00358144	0.00497303	0.00503499	0.048562	0.0107959	0.0177606	0.00224241	0.00493679	0.00825381	0.00312103	7.43636e-06	1.41507e-05	0.000443768	0.00285884	0.121355	0.00346797	0.0675833	0.000476615	0.214684	0.012507	0.000101837	0.178276	0.00403193	0.0104568	0.000761343	0.0112395	0.0154514	0.00631385	0.0136661	8.5446e-06	0.1128	0.000856695	0.003117	0.0313961	0.047636	0.0416509	0.000101297	0.0279365	4.22888e-05	0.00621973	3.80555e-06	0.00289948	0.0391338	0.00180472	4.5141e-05	0.000529309	0.002389	0.322238	0.000123011	6.73571e-06	0.0121944	0.00086646	0.0519389	0.00356389	1.45353e-06	0.359706	0.0973973	0.00518039	0.0510387	0.0225208	0.000852228	0.0425223	0.00104437	0.0208511	9.31962e-06	0.00600552	0.0338162	0.0231618	0.0163606	0.00583828	0.0151555	0.00383199	0.0201102	0.0698634	0.000319036	0.0026688	0.00829207	0.00690283	0.0143689	0.000976742	0.012832	0.00810398	0.00492627	0.00169054	0.00272264	0.0298279	0.300003	0.00190362	0.0264715	1.76133e-05	0.258626	0.0707283	0.07114	0.000453007	0.000362281	0.00367934	0.00185601	0.0060057	0.000527483	0.00118531	0.00019515	7.92539e-05	0.0026973	1.40662e-05	0.000467736	0.000840684	0.00357534	0.00119629	7.8401e-05	1.87447e-05	2.78502e-06	1.30663e-06	0.000620118	6.46049e-05	0.107007	1.97518e-05	9.05441e-07	3.18782e-08	8.10334e-08	0.00807702	0.000325817	3.20007e-07	5.27745e-08	0.00334806	1.13381e-08	1.29366e-06	9.17864e-06	9.98195e-06	0.000894395	5.19686e-07	0.000432569	4.94579e-07	4.99597e-07	3.24749e-06	0.000283233	0.00242254	2.20062e-06	3.18782e-08	3.18782e-08	3.79734e-05	4.85192e-08	3.18782e-08	8.64202e-05	6.43294e-06	1.58636e-05	3.82037e-08	2.225e-07	1.13381e-08	0.00483895	3.4485e-08	3.18782e-08	1.01688e-07	3.18782e-08	0.00227029	3.18782e-08	1.4511e-06	1.13381e-08	4.91677e-08	3.22862e-06	3.18782e-08	3.6428e-08	8.10334e-08	0.000287389	1.57527e-05	0.00039761	5.39188e-07	0.000651326	2.48521e-08	0.00237856	0.00197935	2.48521e-08	3.18782e-08	2.47474e-07	2.31723e-06	3.18782e-08	9.95372e-08	1.72804e-07	3.27584e-08	3.2323e-08	3.18782e-08	1.67958e-08	0.00433647	1.59102e-05	0.0162236	4.44518e-08	3.18782e-08	1.19767e-07	1.25983e-08	4.32906e-06	5.85508e-07	3.18782e-08	4.5806e-08	1.0944e-06	0.00164666	3.18782e-08	0.0328509	3.18782e-08	0.00118807	0.000852225	1.13381e-08	3.18782e-08	0.000198078	1.13381e-08	3.18782e-08	0.000803851	8.30888e-06	1.1545e-05	0.0202008	1.13381e-08	0.00231878	3.18782e-08	5.74886e-08	3.18782e-08	4.76731e-08	3.18663e-08	3.95589e-06	4.52855e-08	4.27578e-06	1.71222e-05	0.000285259	4.80162e-08	3.55004e-07	7.19403e-05	3.18782e-08	0.000222496	3.54894e-08	0.00703615	5.938e-08	3.64745e-08	1.13381e-08	2.20436e-08	0.00114353	0.000389509	7.24974e-06	0.0378642	3.50453e-07	0.001035	3.18782e-08	1.13381e-08	5.8769e-06	0.00058977	0.000176016	3.18782e-08	1.24363e-07	5.33543e-08	1.13381e-08	3.18782e-08	2.06774e-06	2.7289e-06	2.10823e-08	1.13381e-08	1.13381e-08	3.1551e-08	3.24225e-08	0.000295649	3.75981e-08	0.000232719	6.38836e-08	4.50898e-07	2.71709e-06	1.13381e-08	4.32865e-08	1.13381e-08	5.81598e-08	3.18782e-08	7.05275e-06	3.18782e-08	3.18782e-08	5.68665e-05	3.31676e-08	0.000410108	3.18782e-08	0.000384677	6.54079e-08	2.34881e-08	3.18782e-08	5.55338e-08	5.95912e-07	1.87687e-07	0.000108703	6.97569e-06	1.66066e-05	1.38944e-08	1.13381e-08	0.000204491	2.11402e-07	7.42878e-07	5.04806e-08	0.000182546	3.18782e-08	1.13381e-08	0.000292191	6.14429e-08	3.18782e-08	0.00271009	0.00029712	0.0110763	2.60889e-05	7.08993e-06	6.36316e-08	1.43158e-07	1.14447e-08	3.18782e-08	1.71108e-07	4.14476e-06	2.47855e-07	1.37758e-06	8.10334e-08	2.51304e-06	1.13381e-08	0.000926821	1.10153e-05	1.13381e-08	1.95701e-06	1.98849e-07	4.0494e-08	0.00154054	2.09428e-08	9.50962e-08	3.15299e-08	4.8659e-06	0.000119054	7.12677e-05	1.08427e-06	3.90899e-07	1.13381e-08	0.00120911	3.15811e-08	4.44518e-08	7.72271e-05	6.53724e-07	4.06847e-07	6.16356e-06	2.18753e-08	7.95976e-08	4.71398e-07	1.13381e-08	1.04463e-06	9.80726e-08	4.74036e-08	4.71646e-07	3.79452e-08	3.18782e-08	3.93407e-08	2.11936e-05	3.18782e-08	4.87729e-08	1.13381e-08	3.18782e-08	0.000893711	1.14678e-05	7.14666e-07	4.73946e-08	1.13381e-08	2.79631e-07	1.13381e-08	3.18782e-08	1.38512e-06	1.13381e-08	3.29004e-05	4.35622e-08	5.39441e-07	3.18782e-08	2.27568e-08	1.63001e-05	3.18782e-08	1.15314e-08	2.18753e-08	3.61818e-07	3.49959e-07	2.18753e-08	0.000209907	1.13381e-08	3.24225e-08	0.00228768	5.34709e-08	1.13381e-08	1.36288e-06	1.06922e-07	4.44518e-08	0.000625821	4.06227e-08	2.50552e-07	1.13381e-08	4.95955e-08	0.00383061	3.24749e-08	4.44518e-08	1.47314e-07	3.47107e-08	1.13381e-08	2.13321e-06	1.13381e-08	2.21846e-05	3.84852e-08	1.15738e-07	2.68551e-06	6.82459e-08	1.26437e-08	3.28627e-08	2.00184e-08	2.16568e-08	0.000236769	1.38065e-06	8.76949e-07	1.13381e-08	3.18782e-08	2.93445e-06	1.01888e-05	1.15919e-08	3.88593e-06	5.10766e-08	5.33757e-06	3.81431e-08	1.13381e-08	1.16651e-07	3.6466e-06	0.000105468	3.18782e-08	6.09436e-06	3.24712e-08	1.32054e-06	4.70294e-06	3.88631e-06	3.59359e-07	3.22411e-08	1.13381e-08	1.18612e-08	9.24856e-08	0.000282114	1.14909e-08	2.10823e-08	2.60911e-08	5.8584e-08	3.18782e-08
smarcad1	0.0686659	0.0110493	0.180726	0.00101957	0.172233	0.0122283	0.138004	0.645746	0.00209418	0.106385	0.130046	0.112361	0.619668	0.0753046	0.107352	0.183725	0.240307	0.194971	0.0149975	7.28551e-05	0.253401	0.237396	0.275692	0.181394	0.00284233	0.199831	0.026256	0.0941775	0.0838359	0.140225	0.00225348	0.0856882	0.185111	0.0387336	0.00333009	0.272199	0.0597855	0.0737456	0.272017	0.00605484	9.53583e-05	0.00985593	0.0459762	0.0223857	1.7967e-05	0.0751712	0.187111	0.0937312	0.523709	0.137471	0.0894811	0.309846	0.104263	0.00189832	0.0512459	0.153962	0.0880979	0.151975	0.0595702	0.00787645	0.0138565	0.00351761	0.0356715	0.0545773	0.0613624	0.0657658	0.0467565	0.010564	0.203223	0.125496	0.171269	0.0118839	0.0236153	0.0362891	0.0649169	0.0922295	0.250233	0.0152447	0.340167	0.209445	0.176448	0.0536088	0.101545	0.157285	0.0473257	0.031873	0.0400944	0.274875	0.0186533	0.131704	0.184091	0.0385472	0.00657581	0.0169527	0.073676	0.140539	0.355841	0.045657	0.216302	0.0837317	0.104088	0.136419	0.128529	0.0240834	0.0513439	0.144406	0.0283105	0.0394898	0.250499	0.0129198	0.0017526	0.0232178	0.0386307	0.188344	0.169937	0.0964995	0.104734	0.175315	0.184619	0.0117962	0.391515	0.00814305	0.274863	0.0794187	0.102899	0.0142113	0.204048	0.059273	0.204329	0.455024	0.359977	0.0286651	0.0636834	0.00518766	0.595295	0.0795932	0.131753	0.0398906	0.157676	0.216943	0.266959	0.00729821	0.271586	0.035685	0.031905	0.00673354	0.229626	0.0196864	0.150186	0.133359	0.00546195	0.530311	0.144484	0.00475625	0.126018	0.104652	0.538486	0.0472403	0.0907158	0.00576826	0.00307084	0.121515	0.00110571	0.091998	0.0682219	0.0276179	0.0248959	0.218698	0.172953	0.655254	0.151229	0.046455	0.490818	0.120477	0.0794065	0.0458666	0.00132122	0.407785	0.000173351	0.493447	0.217355	0.104584	0.215088	0.0203714	0.00457459	0.0401911	0.0375509	0.02934	0.0459254	0.15759	0.0084789	0.102123	0.197466	0.224539	0.1094	0.236347	0.117002	0.00292314	0.23313	0.0574779	0.0102859	0.0340874	0.0371576	0.0152157	0.254834	0.0235087	0.117223	0.112369	0.0948611	0.132074	0.265942	0.0206082	0.284903	0.0794508	0.761684	9.73049e-05	0.0131259	0.00694217	0.951862	0.1266	0.00386926	0.928282	0.0152684	0.185821	0.0652509	0.140145	0.136777	0.00387953	0.138968	0.233077	0.0200562	0.0578669	0.00645537	0.00152375	0.00547398	0.245447	0.0721174	0.124474	0.15626	0.133798	0.00952167	0.313275	0.143713	0.143488	0.163259	0.124744	0.0011083	3.93109e-05	0.0721211	0.041507	0.000804023	0.0399918	0.234918	0.148293	0.129018	0.138056	0.285172	0.00355309	0.0768488	0.00424781	0.0597716	0.106931	0.000598166	0.112806	0.0273834	0.0858461	0.0981701	0.0877553	0.0512485	0.423872	0.18446	0.00464704	0.209392	0.250643	0.0568277	0.119507	0.128533	0.164201	0.100333	0.190778	0.0390228	0.124652	0.00455416	0.0222469	0.0312938	0.152375	0.526641	0.0602855	0.305337	0.00387695	0.15897	0.134216	0.181119	0.175994	0.160785	0.0158319	0.00671095	0.000165104	0.0347595	0.00394147	0.121432	0.000317828	0.265266	0.232624	0.00539897	0.086525	0.107867	0.187491	0.127869	0.0710346	0.00760732	0.314105	0.01909	0.154216	0.031003	0.149416	0.00647879	0.0883836	0.050073	0.0136382	0.00661649	0.184081	0.136674	0.0582821	0.301957	0.18777	0.199643	0.0152523	0.00995594	0.279473	0.110514	0.238633	0.0253949	0.00064115	0.0477437	0.113679	0.106576	0.253961	0.120783	5.08438e-07	0.0419106	0.114136	0.0879408	0.236356	0.00509601	0.184303	0.131284	0.0939999	0.107531	0.059938	0.0709223	0.158623	0.00240697	0.150704	0.00723256	0.0322068	0.00568544	0.0945124	0.0693272	0.523065	0.291119	0.101315	0.0100393	0.471723	0.0347546	0.0185179	0.188476	0.235911	0.000914168	0.19949	0.00278943	0.0261005	0.3331	0.0386028	0.00323766	0.215916	0.139985	0.00733361	0.0279054	0.411659	0.00934837	0.000517294	0.881473	0.198126	0.155338	0.293674	0.156126	0.00139615	0.0480809	1.01652e-05	0.31073	0.230893	0.00699659	0.119818	0.224676	0.137518	0.116255	0.000735024	0.0763581	0.116189	0.149464	0.123277	0.0216779	0.0481804	0.022708	0.0427793	0.104365	0.0226558	0.0707164	0.015975	0.00591803	0.0438621	0.0700772	0.731039	0.0171521	0.000153982	0.00073056	0.00125033	0.114558	0.00124383	0.0465278	0.109818	0.00989209	0.165306	0.282486	0.180879	0.204365	0.0613884	0.138046	0.183591	0.0304531	0.0160772	0.208549	0.0394642	0.148644	0.0771321	0.0688855	0.229729	0.0156674	0.0059361	0.000742983	0.0368319	0.000406428	0.108363	0.0234212	0.182214	0.0426206	0.0730826	0.0590254	0.0997042	0.160991	0.169839	0.173656	0.0168398	0.124955	0.0264217	0.00434815	0.453052	0.167372	0.963729	0.0018554	0.0705271	0.348765	0.0515468	0.043518	0.0672749	0.18573	0.00226606	0.0304245	0.0195082	0.0424529	0.298885	0.470487	0.166329	0.11824	0.257718	0.0764868	0.000178341	0.17775	0.0450349	0.287774	0.178254	0.203971	0.0031636	0.0873505	0.324839	0.000156561	0.0572356	0.011947	0.00693796	0.0182183	0.298947	0.548769	0.338694	0.0310336	0.0400127	0.195228	0.000456959	0.271665	0.600572	0.0177857	0.0295159	0.00516168	0.128559	0.00099795	0.0016899	0.112116	0.0126436	0.00183344	0.00388707	0.996437	0.0009143	0.00979738	0.0232166	0.174801	0.0361145	0.180579	0.000804969	0.0148241	0.0840709	0.0327311	0.307866	0.134923	0.0662483	0.147812	0.125126	0.0242813	0.000961917	0.0473493	0.0941666	0.174256	0.717731	0.157492	0.00369223	0.0676575	0.112708	0.0413952	0.0685156	0.114811	0.0165717	0.0658597	0.0560279	0.186068	0.19485	0.169957	0.233242	0.13898	0.318469	0.200789	0.048648	0.027006	0.102479	0.0748251	0.0083467	0.202094	0.0121908	0.0243986	0.429005	0.0410836	0.405833	0.0208929	0.0277585	0.00845307	0.00460659	0.00419566	0.26119	0.0684564	0.177822	0.10293	0.109241	0.0043557	0.000268726	0.00346924	0.169364	0.116826	0.0214781	0.000187327	0.020147	0.0482705	0.0932745	0.00402788	0.285752	0.155936	0.0104373	0.0079485	0.0412602	0.209342	0.19446	0.0100907	0.810158	4.21023e-06	0.0198625	0.136389	0.000932655	0.00657788	0.157954	0.0717659	0.147888	0.0348144	0.0101422	0.176642	0.0331635	0.0326368	0.388323	0.223353	0.0738648	0.0209247	0.105221	0.13446	0.21419	0.00084966	0.0630373	0.146429	0.00688503	0.183181	0.145171	0.305219	0.00304814	0.0261388	0.246972	0.0449432	0.00573816	0.00741138	0.0143283	0.167073	0.00327842	0.366642	0.00363707	0.00640388	0.0172741	0.161802	0.00734008	0.00153913	0.0252798	0.0912378	0.0430723	0.0158175	0.125947	0.00154256	0.144988	5.03146e-05	0.178388	0.0627522	0.000164397	0.208427	0.0259743	0.194164	0.00603925	0.00505665	0.00107851	0.0227401	0.0253347	0.186935	0.0842567	0.349299	0.139215	0.0831966	0.0590234	0.262405	0.132027	8.07697e-06	0.0267463	0.016142	0.00864129	0.11506	0.188304	0.00722462	0.192984	0.139758	0.164613	0.141932	0.0916499	0.00918899	0.0918668	0.0837094	0.105413	0.0463534	0.0331772	0.0698534	0.099425	0.012603	0.066434	0.00486956	0.00239717	0.012187	0.0419223	9.59826e-05	0.0840185	0.0207255	0.0618446	0.430699	0.0153502	0.151158	0.199408	0.0289556	0.00368528	0.0459878	0.0036926	5.69467e-05	0.191572	0.188101	0.0351579	0.310024	0.0329166	0.08339	0.0206919	0.118802	0.0262475	0.0437062	0.000189459	0.00900842	0.0157327	0.138716	0.213016	0.286378	0.0247374	0.0281545	0.169638	0.0048383	0.122965	0.114096	0.0279992	0.127464	0.0419018	0.0243695	0.943512	0.117697	0.0348677	0.196752	0.253921	0.208956	0.0123824	0.105125	0.0375821	0.024819	0.0217878	0.168781	0.122622	0.0587638	0.0144686	0.0121781	0.300198	0.151926	0.00092991	0.0486151	0.233384	0.00893166	0.00938766	0.120411	0.24776	0.165632	0.175523	0.0908028	0.00782442	0.0033605	0.273798	0.0993571	0.00382244	0.00060312	0.226375	0.0707211	0.0178362	0.148046	0.017105	0.00483649	0.0727048	0.0190762	0.0897496	0.00732846	0.0244646	0.2879	0.691365	0.19671	0.212266	0.108563	0.11694	0.230508	0.150723	0.0783743	0.165354	0.0249818	0.199587	0.0377519	0.168345	0.0159293	0.467907	0.134416	0.0094903	0.122736	0.0156932	8.54433e-05	0.00208114	0.0091968	0.164328	0.219889	0.227004	0.0142342	0.00566639	1.72253e-06	0.0997452	0.0390823	0.0230594	0.00192071	0.00453767	3.32117e-05	0.124315	0.00608186	0.941635	0.0200046	0.0384659	0.0228541	0.154349	0.054886	0.0996389	0.000787607	0.510655	0.012685	0.01741	0.121873	0.0232202	0.240663	0.160629	0.0331224	5.19887e-05	0.324745	0.0497182	0.047815	0.185696	0.0118505	0.013908	0.0123045	0.321032	0.18938	0.123474	0.129183	0.0434869	0.0009954	0.0482343	0.318675	0.191231	0.0156819	0.0692465	0.150449	0.0802521	0.110808	0.215957	0.172001	0.16894	0.217526	0.0313584	0.0127318	0.175239	0.153422	0.013721	0.858908	0.000546743	0.593459	0.00250812	0.0127511	0.121374	0.021912	0.150869	0.105568	0.0347901	0.318154	0.00536595	0.0141609	0.134679	0.0624957	0.0492584	0.166745	0.00175853	0.148399	0.107097	0.130605	0.12075	0.471288	0.844054	0.0396664	0.0025207	0.10112	0.186788	0.11132	0.0405779	0.010832	0.0537596	0.0420338	0.0130638	0.0154359	0.688287	0.00400539	0.064922	0.175047	0.000144012	0.0685727	0.00230662	0.577748	0.0135165	0.114971	0.0536503	0.0849627	0.0848574	0.0385549	0.127646	0.00616388	0.174435	0.14953	0.384181	0.00307467	0.201388	0.142112	0.0133629	0.236511	0.077552	0.0818919	0.183546	0.0465053	0.26716	0.0423112	0.0507553	0.021043	0.0251591	0.00581054	0.00322489	0.260193	0.0312213	0.000297182	0.17294	0.188396	0.00785075	0.122559	0.0753174	0.159287	0.00443529	0.104417	0.166006	0.385854	1.22353e-05	0.0863169	0.197653	0.033187	0.20344	0.0271045	0.219276	0.151175	0.25682	0.125468	0.251307	0.016307	0.000669614	0.136368	0.206031	0.0648934	0.10074	0.00811263	0.0196913	0.0134564	0.12038	0.01101	0.109136	0.0842602	0.0603164	0.0822201	0.0203804	0.109292	0.174604	0.00335609	0.4533	0.0810717	0.30297	0.0755719	0.216396	0.105125	0.0625388	0.00351573	0.102644	0.0294916	0.000212349	0.166687	0.121536	0.0101905	0.0220787	0.117604	0.00516347	0.00093761	0.00661284	0.32735	0.00553349	0.0383238	0.171729	0.0980593	0.194964	0.102065	0.0171276	0.025964	0.117859	0.103561	0.204003	0.0157628	0.0885003	0.0336693	0.0316302	0.233941	0.135699	0.0267147	0.0259399	0.145132	0.0615635	0.0483008	0.117598	0.00020327	0.151752	0.016853	0.233934	0.230294	0.104599	0.0107079	0.0446411	0.201239	0.0192708	0.0105681	0.0810476	6.62185e-05	0.152324	0.0546513	0.0935355	0.179805	0.0267026	0.000465886	0.135437	0.00530876	0.106944	0.0140795	0.0147659	0.000198229	0.0586811	0.0397321	0.0121586	0.00770685	0.138422	0.263972	0.0390472	0.00275278	0.0330084	0.0229527	0.0293382	0.00220523	0.071506	0.0107931	0.0240949	0.0100312	0.00077919	0.000172653	0.0301083	0.0140919	0.0822597	0.60625	0.00518455	0.079221	0.0393042	0.101442	0.240631	0.131964	0.141389	0.532471	0.0401578	0.0455298	0.028871	0.102	0.145135	0.236635	0.0398507	0.185787	0.0172904	0.212251	0.0973636	0.650107	0.103457	0.28756	0.0412562	0.140603	0.132017	2.67659e-05	0.293491	0.00196897	0.0158478	0.0227151	0.119536	0.00541058	0.0557892	0.0163609	0.115386	0.156248	0.0127227	0.0203891	0.300831	0.00663464	0.303323	0.155869	0.000538457	0.16836	0.0126729	0.0660644	0.00132043	0.00650746	0.0207846	0.1587	0.0556434	0.175182	0.114861	0.20457	0.00330207	0.00172947	0.112038	0.0900293	0.198576	0.111479	0.0928373	0.0605413	0.276288	0.2155	0.00423765	0.000385465	0.0412216	0.211341	0.0147218	0.0139514	0.0161499	0.134201	0.0846778	0.010574	0.0622584	0.000578532	0.937194	0.00020347	0.13324	0.0269459	0.00612311	0.00614356	0.017273	0.0251377	0.0207041	0.00324869	0.200777	0.211568	0.0364962	0.120845	0.0749643	0.0975474	0.403437	0.0684589	0.14946	0.188176	0.262722	0.128488	0.0295757	0.367713	0.135783	0.0169077	0.065536	0.000297834	0.00110564	0.128662	0.0684333	0.00282003	0.0235602	0.00553713	0.0770371	0.146263	0.0249815	0.231392	0.00333804	0.854829	0.118592	0.12105	0.180728	0.00868693	0.000756676	0.614648	0.261381	0.00344377	0.113722	0.109701	0.169948	0.0252394	0.182963	0.0165115	0.00712939	0.0250104	0.200847	0.121108	0.0389152	0.138371	0.0113243	0.377686	0.000821006	0.26851	0.036923	0.00986317	0.0299164	8.90634e-05	0.00959579	0.149123	0.00776161	0.0415927	0.0110554	0.203205	0.0533433	0.00589746	0.0376354	0.146081	0.0500638	0.153895	0.271598	0.019283	0.0157938	0.00360382	0.0656489	0.183861	0.148422	8.4196e-06	0.229077	0.0792698	0.0116325	0.041136	0.0230742	0.310561	0.00771553	0.0110038	0.0506478	0.0842422	0.0718314	0.342063	0.150541	0.169962	0.0138723	0.0824042	0.00222798	0.186833	0.030323	0.186813	0.264873	0.0177803	0.335739	0.12987	0.000471082	0.251211	0.112213	0.204247	0.432649	0.0678151	0.0809608	0.0672615	0.0215194	0.0963095	9.58031e-07	0.124815	0.470785	0.0332938	0.110178	0.00696209	0.0785192	0.00317418	0.252736	0.0458111	0.65998	0.00316268	0.156325	0.000377605	1.35063e-05	0.0150705	0.192753	0.000357443	0.169408	0.0740574	0.0383842	0.13984	0.248298	0.00037958	0.201558	0.0352535	0.0912363	0.0166953	0.049497	0.0215221	0.0055209	0.0230536	0.0726617	0.000647632	0.253966	0.210011	0.370401	0.0221624	0.0847941	0.0461949	0.134512	0.00817263	0.245486	0.368485	0.0566602	0.360607	0.173619	0.0253686	0.00575081	0.0117769	0.0187803	0.0874994	0.0804483	0.00229363	0.0073267	0.213745	0.0119886	0.166968	0.0166412	0.107684	0.0320078	0.48032	0.0818146	0.157193	0.0034314	0.1482	0.0266	0.20895	0.00941187	0.109434	0.000280732	0.0957363	0.000114183	0.124194	0.0130074	0.0929233	0.0537036	0.00828316	0.205381	0.0524064	0.14508	0.103387	0.161229	0.179895	0.019466	0.206947	0.213727	0.135113	0.033752	0.0116161	0.00461419	0.0251339	0.200443	0.233082	0.218645	0.0530482	0.00838505	0.155323	0.316139	0.10825	0.234326	0.028866	0.194502	0.0659275	0.0865263	0.314399	0.0263831	0.0513821	0.0298628	0.0944112	0.199503	0.232691	0.232955	0.00139693	0.0121286	0.00131048	0.350933	0.21598	0.0330712	0.0101872	0.16798	0.0388778	0.00670543	0.10625	0.0965498	0.235506	0.0290687	0.131635	0.0306062	0.161252	0.00878573	0.159103	0.0027238	0.188681	0.238959	0.0497381	0.0308868	0.0337179	0.016408	0.023949	0.0511059	0.0237373	0.250509	0.00628035	0.322454	0.0406294	0.160427	0.294474	0.194584	0.126977	0.0133565	0.0491031	0.321414	0.208187	0.0240787	0.0901934	0.0664232	0.00150524	0.00884467	0.171027	0.00194564	0.195996	0.00100849	0.0268298	0.0435078	0.141835	0.00460658	0.189153	0.0116164	0.0950852	0.030051	0.0589393	0.0370797	0.215655	0.0133122	0.0451152	0.00602505	0.127786	0.0301922	0.103881	0.442154	0.493848	0.0323106	0.01767	0.00577583	0.0283896	0.00274421	0.112584	0.287794	0.0302946	0.202052	0.00297873	0.00899837	0.00914448	0.0191591	0.00180431	0.00129489	0.00017312	0.0196476	0.104948	0.00760923	0.055183	0.000368089	0.135717	0.00537948	0.0163692	0.616518	0.168815	0.0832328	0.0121661	0.183237	0.104128	0.0465753	0.0569056	0.437151	0.239029	0.00647844	0.151498	0.0727302	0.0638917	0.56432	0.0146331	0.0476744	0.255636	0.000942939	0.136058	0.0883248	0.043346	0.0027813	0.0056456	0.00545002	0.216894	0.273917	0.100435	0.00120396	0.0714804	0.119057	0.0439581	0.00430167	0.202859	0.0103341	0.0545763	0.00311459	0.00426626	0.171334	0.305283	0.0180199	0.0396415	0.0958778	0.252186	0.0540045	0.0478494	0.00283107	0.00503968	0.00630363	0.0078308	0.00545913	0.16038	0.0224871	0.000325195	8.79788e-05	0.0005283	2.7645e-05	0.000284423	0.00121883	0.00923178	6.51574e-05	0.0527186	0.175477	0.00010406	0.164504	0.00248012	0.00326145	0.169194	0.00393776	0.0714123	0.000644366	7.6983e-05	0.0151777	0.0312799	0.0864616	0.00307985	0.114736	1.01948e-05	0.00742087	0.00976982	0.0496303	0.000554632	0.136756	0.00586056	0.0194953	0.00013288	1.98973e-06	0.00104278	0.0442459	0.0223243	0.000644366	0.000624852	0.0366267	0.000615944	0.000616565	0.0358749	0.0145636	0.00750055	0.0133946	0.0190308	1.01948e-05	0.0141615	0.000988734	0.000624852	0.000489721	0.000624852	0.0192343	0.000624852	0.0244717	1.15639e-05	0.00188983	0.229426	0.000624852	0.00073972	7.6983e-05	0.0338375	0.00956134	0.0306699	0.167503	0.0015132	4.76266e-05	0.0122585	0.00817914	4.54415e-05	0.000624852	0.0775864	0.0215053	0.0014432	0.000817118	0.000957524	0.020736	0.00492688	0.000624852	0.000125474	0.00129244	0.0443508	0.206783	0.000543834	0.000624852	0.00196274	1.32242e-05	0.0122592	0.0248433	0.000616565	0.0127489	0.00655991	0.00350721	0.000624852	0.174463	0.000624852	0.00692939	0.0332399	1.01948e-05	0.000624852	0.0337796	1.00881e-05	0.000624852	0.0547261	0.0033495	0.000586071	0.0905962	1.01948e-05	0.01303	0.000624852	3.49231e-05	0.000624852	0.00163736	0.00201913	0.0191955	0.00061959	0.0142178	2.93773e-05	0.000273392	0.0169007	0.0132761	0.023135	0.000624852	0.012955	0.00469285	0.0188988	0.00517543	0.00259489	2.89987e-05	0.00360616	0.101903	0.00118784	0.0166529	0.183633	0.0218583	0.21596	0.000625911	9.95413e-06	0.0138307	0.00206763	0.0075317	0.000624852	0.00195533	0.0212534	1.01948e-05	0.000846792	0.0348667	1.67733e-06	0.00029599	1.01948e-05	1.0281e-05	0.000629352	0.00292572	8.56623e-05	0.033632	0.000253411	0.000662337	0.0502334	0.0010417	1.01948e-05	0.0206979	1.31064e-05	0.00617739	0.000624852	0.0187658	0.000692918	0.000624852	0.00530763	0.0175191	0.00119561	0.000624852	0.00112783	0.0230479	0.000110246	0.000605505	0.00126678	0.000372029	6.2598e-05	0.000462653	0.0159716	0.00647687	0.000107417	1.01948e-05	0.000220298	0.0170521	0.00439549	0.00567325	0.0606463	0.000624852	1.01948e-05	0.0171359	0.00439067	0.000660007	0.00211317	0.00801068	0.00113395	0.0157091	0.00261993	0.00383647	0.00441089	5.68802e-05	0.000624852	0.0117771	9.56139e-05	0.0167738	0.109551	8.57848e-05	0.01613	1.01948e-05	0.046631	0.00683488	1.26665e-05	0.0240918	0.0322218	0.0193396	0.00569343	9.96088e-05	0.0181718	0.0011003	0.0341347	0.0108232	0.00869563	0.0275065	0.0428993	1.01948e-05	0.161333	0.00421636	0.000778739	0.00786055	0.0660677	0.0348485	2.13709e-05	9.93467e-05	0.0290637	0.0211691	1.01948e-05	0.0139889	0.019419	0.000853265	0.00269132	0.0203565	0.000634486	0.0200016	0.0821818	0.000624852	0.0223826	1.11761e-05	0.000629352	0.0012929	0.200751	0.0174117	0.0364277	1.05317e-05	0.000339352	1.01948e-05	0.000624852	0.018467	1.0348e-05	0.0146205	0.0258128	0.149836	0.000624852	8.39039e-05	0.225584	0.000624852	1.02152e-05	9.93467e-05	0.0398511	0.0122066	0.000102495	0.0129602	1.01948e-05	0.00300261	0.0228815	0.000217511	1.11525e-05	0.0181382	0.0184778	0.000697612	0.00204654	0.0195103	0.0273969	1.02152e-05	6.84033e-05	0.00287055	0.000629395	0.000438906	0.00298983	0.0177303	1.01948e-05	0.0168027	1.01948e-05	0.13029	0.0126638	1.50546e-05	0.0212486	0.00101541	9.79273e-05	0.000624852	0.000113176	0.00445063	0.516794	0.0157627	0.000365219	1.01948e-05	0.000624852	0.0565506	0.0025347	1.16926e-05	0.0188258	0.000674027	0.0329109	0.022703	1.01948e-05	0.00800393	0.00780213	0.000170557	0.000624852	9.37022e-05	0.000669715	0.0180748	0.0087987	0.0525419	0.030482	0.00573573	1.01948e-05	2.14954e-05	0.00489934	0.00396052	1.11964e-05	0.000294756	0.00591781	0.0176082	0.000624852
pbx1	0.000243676	0.00019937	0.00324707	7.07625e-07	0.0016397	0.00074539	0.000119943	0.0138155	0.00721577	7.24845e-05	0.0540833	0.000917934	0.345322	0.000664546	0.028265	9.74671e-05	3.46463e-05	0.078342	0.000330474	6.1056e-05	0.000695937	0.00087492	0.00238958	2.6129e-05	5.99687e-05	0.19115	0.000227989	0.000241513	0.0156522	1.68964e-05	1.88674e-06	1.34893e-05	0.0164715	0.00998694	9.32286e-06	8.91613e-05	0.00566084	0.00412775	0.000140132	0.0140885	0.0262446	0.0246299	0.035781	0.00383481	9.03174e-06	0.0468843	0.000309585	0.000162948	0.21842	0.00106356	0.000690067	6.01294e-05	4.35344e-05	4.43696e-06	0.00248787	0.000182728	0.0412252	5.40558e-05	0.010933	1.36212e-05	0.000596966	0.0264225	0.00131844	0.107201	0.103434	0.0133947	0.00107307	0.000101339	0.283283	0.000264699	0.0434624	0.000818658	0.235697	4.29959e-05	2.01381e-06	4.14203e-05	1.27867e-05	0.0157401	0.0279471	0.101572	0.00156245	0.00189014	9.02861e-05	0.00166377	0.00288384	0.000551775	6.20751e-06	0.127189	0.00011067	0.00229763	8.03847e-05	0.00343738	5.10134e-05	0.000431111	0.000367602	0.0216105	0.0290019	1.25038e-05	0.0155728	0.000211217	0.000756009	0.000207285	4.0445e-06	0.0134989	5.85725e-05	0.000263517	0.0472304	1.74762e-05	1.40857e-05	0.000300339	2.98578e-05	0.00162587	0.00106887	0.197796	0.00778935	0.0517806	0.0518783	0.0532626	5.93791e-05	0.00113605	0.182089	0.103321	2.39951e-05	0.0348135	6.74698e-05	0.0649843	0.000275298	1.0871e-05	2.91611e-05	0.112376	0.00029718	0.0115562	0.0300682	2.17119e-06	0.00964712	0.0681576	0.0466892	5.18848e-06	0.00526198	0.234993	0.00586869	0.0110215	3.40982e-05	1.64905e-05	1.35319e-05	0.00383298	0.000114208	0.00356626	0.00177249	0.000982931	7.80909e-05	6.03153e-05	0.000154026	0.000186697	0.000151055	0.000133853	0.0028776	2.97616e-05	0.000814316	0.000837664	6.70844e-06	0.0545883	0.0010662	0.00414079	0.0952459	0.00928988	0.000129491	3.35232e-05	5.38144e-05	0.00690413	0.0178741	0.000288199	0.00434681	0.00230999	0.0299184	0.052663	2.28262e-05	0.00145204	6.50444e-05	0.0385605	0.00696604	0.000106181	0.000147179	0.00011937	1.06621e-06	0.000836922	0.00255252	0.000415188	0.010258	0.12035	1.29929e-06	0.000437389	0.000688472	0.127192	0.0464884	5.62644e-06	0.0485943	7.36099e-05	0.000347168	0.000287075	0.00163905	0.00611463	0.00596042	0.000119645	0.0946088	0.00804638	0.00160785	0.00108344	1.41993e-05	0.000600569	0.0905716	1.4848e-05	0.00042648	1.9217e-05	0.446315	0.000544244	4.93317e-07	4.7141e-05	0.181251	0.000387127	0.0233589	0.0865561	0.000121649	0.000162926	0.0302127	0.013562	0.000950667	1.59493e-05	4.13601e-05	0.000471268	4.68764e-06	1.06361e-06	0.000243384	0.000146714	0.000238567	0.00181167	0.000355603	0.00507899	4.61358e-06	0.00249287	3.17823e-05	0.00035369	0.000160773	0.000106288	0.0988717	0.00109023	0.0104541	0.000460141	1.04094e-05	0.0145085	0.00384091	0.0171262	0.000123616	0.0029098	0.00381247	0.0018091	3.23869e-05	6.10218e-06	0.00307623	0.00130718	0.000519301	0.0497021	0.000754057	0.00195619	0.000263231	0.00102986	0.00620011	0.000614937	5.06086e-05	0.43079	0.0153491	0.0152289	9.01545e-05	0.141669	0.00208428	0.000352642	0.188158	0.0493464	0.0775093	0.00161976	0.0762857	0.0653671	8.3515e-05	0.0149444	0.000633103	0.0187422	0.00142995	0.000849891	0.00161115	6.8453e-06	3.61918e-05	0.000119681	0.354404	0.0989691	0.0529449	2.31028e-05	0.00379441	6.32943e-06	8.42434e-05	5.21028e-05	0.000100578	2.83449e-06	0.243824	1.35752e-05	0.00369131	0.000510996	0.204814	0.0696682	4.84685e-05	0.004292	0.000803639	1.16641e-05	0.0116625	1.87223e-06	0.00899892	0.0791439	2.66286e-05	5.0419e-05	0.0701513	0.00217835	0.0184475	0.0244817	7.91188e-05	0.000688154	0.0160992	0.00116568	0.000431381	0.000357272	0.000454281	1.74256e-05	0.000379124	0.222547	6.4108e-05	0.00575817	5.09231e-06	8.41425e-06	5.1143e-05	0.0138469	0.0308155	3.7147e-06	0.000505196	0.0891983	0.0506538	0.131671	0.00671297	7.1044e-06	4.19093e-05	0.000225956	0.026023	4.97797e-05	0.000255609	0.000705753	0.000126343	0.00160928	9.53946e-06	8.53991e-05	6.10974e-05	0.030103	0.0939735	0.00606473	3.86432e-06	0.00135312	0.0128279	0.0611473	0.0346539	9.05522e-05	9.33284e-05	7.8545e-05	0.000437972	0.00011838	0.00119036	0.000499281	0.00222896	0.0207733	0.0285691	1.46981e-05	0.0630646	4.18326e-05	0.00987787	0.176131	0.00446721	0.0163323	0.000327614	7.6188e-06	0.000242393	4.96788e-05	0.0705664	0.0287979	0.266781	0.000146945	0.0548954	0.020263	0.0130114	2.0307e-05	0.000236231	6.30827e-06	0.00385923	0.000547363	0.000203293	3.44663e-05	9.66914e-06	0.0542421	0.00911259	1.2188e-05	0.00119518	0.000154302	1.43957e-05	0.0128363	0.000105185	0.00272405	0.0763488	0.017253	0.0080969	0.337106	0.000119075	0.00480535	0.000183327	0.0238967	0.0612599	0.00133827	0.110889	0.000148145	2.41387e-05	6.97863e-05	2.14279e-05	1.56367e-05	4.43424e-06	0.0010338	4.89202e-05	4.29789e-06	0.123133	0.00471605	0.000332284	0.0059442	0.0821597	0.0244184	4.81617e-05	0.00105627	0.00977025	0.01173	8.7709e-05	0.000153061	0.00702107	0.444877	1.19772e-05	0.00162872	0.000380044	0.00135664	1.43056e-05	8.77332e-05	0.00245512	0.15012	0.00248123	1.14658e-05	0.00469598	0.0937773	0.00190185	0.0094156	0.000670288	0.00490871	0.00834604	0.000856214	0.167829	0.0856826	0.0003991	0.000411374	8.42838e-06	1.20523e-05	0.000106126	8.71555e-05	3.60218e-05	0.00149677	0.108706	2.7766e-05	0.0621976	0.00356641	0.066785	0.000134282	0.000548579	0.0327822	0.000254832	0.149611	7.05166e-06	0.004286	0.00229307	0.00167495	0.000116181	4.84274e-05	0.00188925	9.26807e-06	0.0316217	0.146295	0.0340318	0.137879	3.904e-06	0.00022141	0.07083	1.75092e-05	0.0159068	0.11154	1.20079e-05	0.223645	9.11017e-05	0.0582506	0.000518829	0.000540306	0.0125765	4.86229e-05	0.00165482	3.57272e-05	0.0997187	1.52166e-06	0.00114943	0.0644787	0.126957	0.0133012	0.0039021	0.010587	0.000787693	3.09363e-05	0.0771135	0.000191645	0.0460744	3.21334e-06	0.0061629	5.43959e-05	7.868e-06	0.000105138	0.0244519	0.000284576	6.71522e-05	0.00662586	1.0091e-05	2.36919e-05	0.0488884	1.93748e-05	3.41483e-05	0.0145947	2.27113e-05	9.37156e-07	0.00430603	0.00444462	0.00993723	0.0733792	0.375664	0.00494581	0.00115202	0.00241126	0.0116948	0.0244705	0.00255431	0.057533	8.63883e-05	0.0588897	0.13108	0.00201505	0.0154351	0.00420178	0.000514621	0.000266495	0.0139409	1.1471e-05	0.000765672	0.000166857	0.00122243	2.56754e-05	0.0181689	1.15673e-05	0.111216	0.0405703	2.59446e-06	0.000363557	0.00737147	0.0864578	0.00012527	1.1277e-05	0.00246655	2.67077e-05	9.12145e-06	0.000215574	1.47576e-05	3.78139e-05	0.26212	6.74302e-05	0.0330464	0.100594	0.000100137	0.00189187	2.99509e-06	0.607452	0.000114725	4.92962e-05	0.000781123	0.0135434	0.000106386	0.00529379	0.0395212	0.0404708	2.47667e-05	4.79035e-05	0.00163449	0.00204575	0.000743139	0.0147121	6.43063e-05	0.00117706	3.36862e-05	0.0436457	0.000766144	6.84875e-05	3.96079e-05	7.84407e-05	0.00568248	4.57659e-06	0.0662157	0.00130478	1.36741e-05	3.55333e-05	3.18276e-05	4.28045e-05	0.0299109	0.0010071	5.15528e-06	4.42189e-05	0.00201492	0.000674785	0.00259904	0.0059379	0.00437192	6.68641e-05	0.0249398	4.25008e-07	4.09667e-06	0.00342001	0.000688423	0.000111672	5.22176e-05	0.000292927	4.7956e-05	0.000577645	2.50663e-05	0.00252399	0.00395636	0.000303982	0.00632523	0.0085388	5.97564e-05	0.00625589	0.0107532	0.0125693	0.0128849	4.5072e-05	0.000376025	2.39894e-05	0.318243	0.000782813	0.176928	1.78165e-05	0.0945341	0.0761576	7.86699e-05	0.000122971	0.000348501	2.77076e-06	0.025493	5.33957e-05	0.0318876	0.00333573	3.99581e-05	3.77888e-05	0.000109061	8.95063e-06	5.61047e-06	0.000134904	0.00149301	0.00119274	0.000494721	0.00586923	0.000619097	0.000165654	7.46529e-06	0.11249	3.48896e-05	4.51231e-05	0.0750608	0.0518924	0.000181973	0.000250987	0.0314081	0.00437343	0.00916863	5.05633e-05	6.54909e-05	1.39848e-05	0.00182196	1.6795e-05	0.109595	4.40835e-06	2.70303e-05	0.0140413	0.00702292	0.000110196	0.00113711	0.0203132	0.032649	0.0578834	0.000326396	0.0071483	0.0282304	9.18322e-06	5.80428e-06	0.0210847	3.57234e-06	3.54886e-05	0.288988	0.00499031	0.000506873	0.000121392	0.00013239	0.00229886	0.00539312	6.76497e-06	0.195115	0.00266754	2.61157e-05	0.378344	0.000130967	0.000258876	0.297254	0.00175469	7.68994e-05	0.117627	0.00154167	0.00145771	1.35992e-05	0.000241173	0.00573875	0.00214309	0.0153424	3.35035e-05	0.00278598	0.000138697	0.000206662	9.12134e-06	7.14087e-05	0.0100069	4.54656e-05	9.03749e-06	0.000409014	0.0161524	0.00196886	0.13529	7.86198e-05	0.00121975	2.37699e-06	0.000109077	0.00109983	0.0140664	0.00387923	0.000340105	0.00183671	0.0367729	0.00177451	2.13564e-05	0.118053	0.00257171	0.00158805	2.01662e-05	0.000205011	0.000490627	0.000170868	0.331004	0.000760328	8.65411e-06	0.00129114	0.0112638	0.252668	0.0072659	0.143213	0.00150844	2.40644e-05	0.537118	2.85294e-05	0.00128728	0.000833114	0.0963029	0.00458358	5.62209e-06	0.00387808	0.0332013	0.0107381	0.00558371	0.000395614	0.00747387	9.09943e-05	0.242765	1.66982e-05	0.504697	6.79833e-06	1.04872e-05	0.0141726	0.000315019	0.00138934	0.000179249	5.15676e-06	0.000611745	0.00974806	0.514267	0.0072713	0.0157956	0.0541318	0.00102907	0.00399329	0.000827824	5.53734e-06	0.00299593	2.44187e-05	2.93548e-05	0.000132225	0.00804851	3.17911e-05	7.49471e-05	0.0385383	0.00955941	0.157294	0.0199335	0.000610124	0.00420062	0.00124045	0.0182092	0.000371703	0.000327773	0.118426	4.43146e-05	0.000465611	0.000138798	0.000200512	0.0599891	0.000273413	0.000400829	0.000103294	7.48829e-05	0.00691045	1.57346e-05	0.00230874	0.0181821	0.00068658	0.0060929	0.0143941	0.00043695	0.0109142	5.91391e-06	1.929e-06	3.58094e-05	0.00592773	0.00235466	0.122029	8.98796e-05	6.49325e-06	1.52932e-05	8.40413e-05	1.33467e-05	0.0149668	0.13182	0.00693306	7.86176e-05	0.00102631	1.07686e-05	0.000899329	0.00014343	0.00333305	0.000383082	2.0072e-06	4.89566e-06	2.26372e-06	0.00141448	0.0186778	0.0697299	0.000366576	0.00685949	0.031356	0.0525482	2.81493e-05	0.00225627	9.79745e-06	0.0030856	0.011722	5.83184e-06	0.0104269	0.0101141	0.000463827	5.50027e-05	0.000292861	0.00131077	0.074344	9.13754e-06	0.122731	0.0202784	0.0233397	0.00243798	0.00494292	0.104549	0.0221294	0.00604601	0.00574736	0.00451044	0.0585687	0.0192234	5.30017e-05	0.000632524	0.00563936	5.24988e-06	0.000548935	2.52092e-05	0.0689102	0.526399	0.00600887	0.191433	0.036893	0.000164116	0.00153539	3.52572e-05	0.00615757	0.00199261	0.00737991	0.00703376	0.00821958	2.41023e-05	0.00571607	8.77259e-05	0.0137541	0.000140337	0.000193619	0.0171563	0.00037395	0.000162856	0.0427509	7.97736e-06	0.0688479	0.013407	0.000253883	0.0030631	0.00452815	0.00566296	0.000589835	0.000773998	0.0136168	0.000138204	0.121497	6.51625e-07	0.0116024	7.1539e-05	0.0168342	0.0895993	6.75462e-06	2.85572e-06	0.033964	0.00344781	0.0748713	0.0416189	4.86329e-05	0.00320592	0.02942	0.00185236	0.000525295	3.00861e-05	7.01395e-05	0.0723325	0.129036	3.42676e-06	0.00936052	0.00269416	0.000550446	9.93647e-06	1.38492e-05	3.11396e-05	7.0039e-06	0.00015499	0.0137976	0.00165242	0.0456164	0.000784624	0.000747615	0.000850458	0.00107613	0.00539011	0.000748224	0.00191543	0.113637	0.0103238	0.00423452	0.00110072	0.129954	0.000191012	4.84726e-05	5.24987e-06	1.54225e-05	0.0346881	0.0272111	0.0459811	0.0011837	0.0388832	0.000235015	0.0131074	0.000327218	0.000563035	0.00265399	0.000855101	0.0285025	0.00103514	0.000328954	0.00177381	0.000363906	0.0215297	0.000234181	3.62009e-06	0.00137766	0.00167207	0.00297773	0.000494705	0.0421902	0.000305295	0.01992	0.00477168	1.77468e-05	0.00165328	0.00114073	0.00843102	0.0121877	0.000566771	0.174391	0.0376225	0.00774995	3.62879e-05	8.86183e-05	0.0306523	1.4911e-05	0.00384283	0.0156376	0.101234	0.0673624	0.0211242	0.0139631	0.00838173	0.000695779	0.145694	4.38419e-05	0.00502673	0.000385825	2.48036e-05	0.0298835	5.34665e-05	0.000342222	0.00731628	0.00108695	9.16768e-05	9.18836e-05	0.00488261	0.000132373	5.46788e-06	0.00120366	9.59566e-05	2.96536e-05	0.0043132	0.0920312	3.43523e-05	0.000454534	0.000102918	0.106319	0.0622851	0.000430602	0.0302725	0.00212798	0.0140744	0.0491562	0.0311469	0.00134885	0.000182928	0.000322394	0.000298352	0.00280875	0.108392	9.44483e-05	0.095471	0.00123761	0.000453883	0.000837295	0.0871153	4.46834e-06	0.000385086	1.84735e-06	8.34668e-05	6.92794e-06	5.39467e-05	0.0037867	0.00118599	0.00408057	9.85726e-05	1.79312e-05	0.00411189	0.0956885	0.0031017	0.00345356	0.00947448	3.51206e-05	0.0708441	0.00435001	0.10196	0.00606886	6.79363e-05	0.109973	0.00586146	4.85974e-05	0.00171337	0.0397203	0.0491554	2.889e-05	0.0174391	1.82617e-05	0.00158902	4.59794e-06	1.14844e-05	0.00325982	0.377726	3.11286e-05	0.00161026	0.167678	0.000656343	7.50366e-05	0.00421697	0.00406112	0.0695751	0.000477998	0.29167	0.052867	0.359299	0.0891589	1.84143e-05	0.000428273	3.78536e-05	5.55535e-06	0.00562333	0.00299592	0.0032608	0.000842474	0.0673515	0.0216294	0.00311033	0.00325539	0.00897856	0.000154197	8.29715e-06	0.0161812	0.398756	2.93917e-06	0.000607585	0.00210982	0.0299913	0.000225183	0.000448757	1.5861e-05	0.016674	0.308542	6.44761e-06	7.19298e-07	0.0010569	0.00118224	9.79484e-05	0.00356296	1.32218e-05	7.65502e-05	0.000322409	0.590792	0.000285665	4.78201e-05	6.45465e-06	0.000135566	0.00167481	0.00379605	0.000128413	0.0546091	8.15517e-05	0.00304597	0.0892964	7.62624e-06	5.41578e-05	0.000602233	5.57506e-05	0.00162311	0.508289	0.000233062	0.0214253	0.000551089	2.80938e-05	0.0201045	4.08142e-06	0.000455019	0.000266689	0.00392687	5.31605e-05	0.000659877	1.22545e-05	0.00145648	0.000370212	0.0638271	4.03352e-06	0.000167522	0.0135528	2.53509e-05	0.0274166	4.35576e-05	6.36111e-05	0.00114246	0.11562	5.88531e-06	7.75776e-05	0.000102981	0.0439044	0.00461293	0.000408427	1.58292e-05	0.000249036	4.75333e-05	0.0969644	0.0910557	1.7894e-05	0.0633523	0.00711309	4.38006e-06	7.23133e-05	0.00275217	0.00118645	0.000230506	0.057234	2.67511e-05	0.000778192	0.0595765	0.000166789	0.00375067	0.0157742	0.146039	1.31255e-05	0.0135693	0.0800966	1.28104e-05	0.000321636	0.000790274	0.000492428	0.000595931	0.134088	0.000161288	0.0653856	1.03598e-05	0.0019446	0.000692159	4.01001e-06	0.000330031	0.180978	0.00757855	7.31925e-05	0.00652752	1.8734e-05	4.69674e-06	7.17196e-06	0.0198704	0.0138746	0.000293968	0.184681	0.000206	3.33944e-06	0.000140483	0.116682	1.04022e-05	2.22039e-05	9.13891e-05	0.000319019	0.00148074	0.0522849	0.00199572	0.000116322	1.10545e-05	5.04948e-05	0.0245577	1.17394e-05	6.03045e-06	0.000530187	0.000568303	9.27886e-05	0.0658335	0.190931	0.0347977	0.000227774	0.000343166	4.56135e-06	5.70067e-05	0.000171054	0.00373002	0.0164092	0.116254	2.07813e-05	7.14904e-05	0.00260958	0.00298914	0.062081	0.00206598	0.00374229	0.000232129	0.152438	1.84968e-05	5.81162e-05	0.0208895	0.000284657	0.0670731	0.00193621	0.130465	0.000984127	0.00887245	0.722896	0.00178884	0.0130635	5.76405e-05	0.000311186	0.0302605	0.00515463	0.0024567	0.00756957	0.0012815	0.00128398	0.0023782	0.000235797	0.00016004	0.00722766	8.09591e-05	0.0120817	0.0161606	0.000905891	0.00166558	0.00113992	0.0545545	0.0478843	0.0882747	0.24095	0.00406368	5.29199e-05	1.04429e-05	0.279111	0.000558094	0.0227186	0.178692	0.000236558	6.77837e-05	0.0302119	0.00210987	0.0491693	0.00663732	0.0554607	0.0727676	2.80365e-05	0.00079117	0.0598923	0.030755	4.41959e-06	0.00220734	0.154727	0.00072266	0.0138805	0.000272506	0.0104107	0.000367402	0.0264619	0.00484872	0.006813	0.00221914	0.0506091	3.53178e-06	9.48874e-05	2.38776e-05	0.000378602	0.0437216	2.78044e-06	0.00495816	0.00103576	0.0047945	3.29699e-05	0.0017241	5.4448e-05	0.184119	9.20795e-07	0.238473	0.000277114	0.00106173	0.0737318	0.0040751	0.0200152	0.000159844	8.51964e-05	8.33045e-07	0.00253458	0.000362118	0.000628046	0.0328954	0.00199798	0.00119191	0.0011413	0.100723	0.0300201	0.00022756	0.333572	0.02865	1.11447e-05	0.0583193	0.000108877	0.00452807	1.51093e-05	0.00117795	0.000624482	0.00702609	8.92094e-06	1.39143e-05	0.00110675	0.128623	1.87828e-05	0.0320669	5.26664e-05	2.44671e-05	0.00082915	0.000140816	0.000282611	0.00444679	3.32032e-05	0.000131515	0.00384776	0.0133413	0.0172546	8.35036e-05	0.169029	0.0494966	1.52796e-05	1.44758e-05	1.09627e-05	2.9624e-05	2.84485e-05	0.0276678	1.22157e-05	0.0014789	0.0130284	0.0143808	1.33338e-05	0.000136546	2.25213e-05	7.27806e-05	0.078819	8.42097e-05	0.00025444	1.33153e-05	0.0573638	0.000466569	2.02114e-05	0.000131276	0.000717801	0.00213084	0.0156567	3.26252e-05	0.00011803	0.000502331	0.0010277	0.00365004	0.00397721	0.000200666	0.0838928	0.0753103	0.00398191	0.00100434	0.00165103	0.0422991	0.00758326	0.0174827	0.00266347	1.50861e-05	2.57624e-06	0.0800281	0.00122646	0.00151846	0.00348616	7.87617e-06	8.80136e-06	1.81187e-05	0.000405297	0.0047969	7.68374e-07	0.080042	0.00436902	0.0237043	1.86475e-05	0.00623347	3.16811e-05	0.168773	0.0139684	0.00274854	0.0484203	0.00431996	6.08844e-05	0.000412811	3.16995e-06	0.0341953	0.00266549	0.00112913	9.4327e-06	1.46553e-05	1.97004e-06	0.00505076	3.28389e-05	0.00481309	0.000245567	0.000101421	7.50437e-05	0.00160448	0.00116631	0.000963724	0.0330079	0.00636304	0.00696684	1.58869e-05	2.86856e-06	8.46e-07	1.41006e-06	1.24681e-05	3.75177e-07	0.00659378	1.95669e-07	4.37996e-07	5.64373e-08	3.32072e-05	0.00333552	2.55465e-07	2.7112e-06	1.60049e-06	1.39982e-05	2.93644e-08	1.49431e-07	9.31389e-08	5.47784e-05	2.87862e-05	3.01478e-06	2.57347e-07	1.20275e-07	1.51191e-06	2.69448e-07	1.32152e-05	0.000421573	1.41976e-08	5.64373e-08	5.64373e-08	1.85677e-06	4.84176e-08	5.64373e-08	0.00024532	5.70834e-08	0.000616065	6.14951e-08	5.16694e-08	2.93644e-08	5.96679e-06	5.904e-08	5.64373e-08	3.0668e-05	5.64373e-08	3.3066e-06	5.64373e-08	2.19526e-08	2.93644e-08	5.29995e-08	1.80602e-05	5.64373e-08	6.33072e-08	3.32072e-05	2.1666e-06	7.90279e-06	0.000749752	3.36434e-06	2.9316e-07	6.80577e-08	2.24412e-05	9.48747e-06	6.80577e-08	5.64373e-08	1.11251e-06	2.79212e-07	5.6075e-08	2.36995e-05	0.000234525	7.47948e-08	6.08947e-08	5.64373e-08	3.35278e-08	1.99928e-06	5.54559e-08	0.000142482	1.31834e-06	5.64373e-08	1.31959e-06	3.16985e-08	2.19431e-08	6.50604e-06	5.64373e-08	9.40874e-08	3.08366e-06	2.849e-06	5.64373e-08	0.00361697	5.64373e-08	8.60592e-05	5.99594e-06	2.93644e-08	5.64373e-08	3.73108e-06	2.93644e-08	5.64373e-08	0.000206593	0.000173702	4.28922e-08	0.00167135	2.93644e-08	0.000395228	5.64373e-08	3.72709e-05	5.64373e-08	6.3781e-06	5.74546e-08	7.46594e-08	1.33273e-06	1.50789e-07	3.44947e-08	0.000242912	6.64751e-08	8.76222e-08	0.000168322	5.64373e-08	0.000111653	4.81735e-07	5.08835e-05	4.54323e-08	6.96043e-08	2.93965e-08	1.48361e-07	0.00129339	9.96049e-06	1.92096e-08	0.00388771	9.85723e-08	0.000341026	5.64373e-08	2.93644e-08	3.35539e-08	4.44885e-07	1.03319e-06	5.64373e-08	1.27059e-06	9.68327e-08	2.93644e-08	5.6075e-08	3.59401e-08	3.94164e-07	1.2454e-06	2.93644e-08	2.93644e-08	5.61591e-08	5.79249e-08	1.21668e-05	1.11834e-06	0.000384538	3.17446e-06	1.30858e-07	1.07478e-07	2.93644e-08	7.96079e-08	2.77033e-08	7.58735e-08	5.64373e-08	8.19866e-08	5.64373e-08	5.64373e-08	0.000244755	5.72703e-08	2.14548e-06	5.64373e-08	1.20067e-07	1.08503e-07	4.27242e-08	5.64373e-08	6.05925e-08	7.46337e-08	2.36041e-05	1.21577e-07	3.29273e-07	1.85454e-06	2.90837e-08	2.93644e-08	0.000403242	7.95028e-08	2.96322e-07	1.35741e-06	5.0654e-05	5.64373e-08	2.93644e-08	4.87623e-05	1.75781e-05	5.64373e-08	4.42018e-05	3.28689e-08	4.01032e-06	3.15741e-07	0.00027552	1.92341e-06	3.03981e-06	2.93824e-08	5.64373e-08	5.62849e-08	0.000154958	6.58387e-08	2.27174e-05	3.32072e-05	1.18112e-08	2.93644e-08	1.96336e-05	1.53404e-08	2.93644e-08	1.55124e-08	9.23443e-08	8.64936e-08	0.00021601	3.89075e-08	9.37827e-08	5.66095e-08	4.54891e-08	3.77459e-06	4.18615e-05	2.71285e-08	1.36254e-07	2.93644e-08	0.000760771	5.67554e-08	1.31311e-06	4.20711e-07	1.94154e-06	1.24598e-07	6.80435e-05	1.49945e-07	7.56e-08	4.05756e-08	2.93644e-08	3.31403e-08	7.60959e-08	1.63273e-06	2.26693e-07	6.85289e-08	5.64373e-08	8.99235e-08	0.000594347	5.64373e-08	6.73116e-08	2.82103e-08	5.64373e-08	0.000720772	1.80216e-06	3.82881e-08	1.25503e-06	2.93644e-08	1.86334e-07	2.93644e-08	5.64373e-08	2.26353e-08	2.93644e-08	7.50903e-05	1.46303e-06	7.95228e-07	5.64373e-08	3.11327e-08	2.23284e-06	5.64373e-08	3.01283e-08	1.49945e-07	6.43627e-07	1.09657e-07	1.49945e-07	1.32824e-06	2.93644e-08	5.79249e-08	0.000117108	4.89782e-08	2.82103e-08	2.25861e-08	6.66751e-08	1.31311e-06	2.96421e-07	8.09798e-08	1.3201e-06	2.93644e-08	3.5986e-08	1.9601e-07	5.7001e-08	1.25072e-06	5.42967e-07	5.74434e-08	2.93644e-08	2.91645e-08	2.93644e-08	1.18091e-05	5.50705e-08	8.52358e-08	1.3055e-08	7.68711e-08	2.80271e-08	5.59716e-08	3.47355e-08	2.28869e-07	1.42282e-05	4.40154e-06	2.49438e-06	2.93644e-08	5.64373e-08	4.58191e-08	3.97831e-08	2.93987e-08	6.56091e-09	4.73063e-08	5.48661e-08	8.68816e-08	2.93644e-08	1.15003e-06	1.61744e-08	0.000424753	5.64373e-08	1.04538e-05	5.64373e-08	2.50293e-08	0.000279039	1.48635e-06	1.28029e-07	5.79249e-08	2.93644e-08	2.97117e-08	1.5546e-06	3.4717e-07	2.82103e-08	1.15485e-06	6.15422e-07	1.51551e-06	5.64373e-08
mdm2	0.261065	0.115467	0.204209	0.0133484	0.248238	0.588548	0.40862	0.467316	0.139168	0.4968	0.23938	0.450022	0.0742992	0.407067	0.18864	0.0457853	0.539624	0.18066	0.166566	0.000458714	0.140176	0.375271	0.443204	0.0401647	0.250908	0.595441	0.0204396	0.0496569	0.279365	0.190615	0.0370743	0.386615	0.596845	0.167979	0.0284563	0.610547	0.333711	0.31901	0.351712	0.0316927	0.00171391	0.090143	0.356649	0.185711	0.00316428	0.528854	0.528824	0.209392	0.142233	0.382492	0.007532	0.153678	0.201531	0.0618038	0.337272	0.159947	0.121517	0.442848	0.189449	0.179418	0.0962686	0.0819507	0.0733641	0.308606	0.409549	0.212591	0.412974	0.149618	0.843215	0.417102	0.583525	0.0309565	0.0120006	0.45701	0.367577	0.417971	0.609884	0.109304	0.491577	0.0809259	0.479531	0.00883675	0.434114	0.169765	0.0829859	0.210433	0.32318	0.327079	0.0336843	0.273197	0.446771	0.196268	0.0909318	0.318786	0.211279	0.376902	0.590163	0.27479	0.145374	0.150753	0.466408	0.235912	0.482183	0.0190161	0.151719	0.471817	0.521063	0.773555	0.384365	0.318494	0.080345	0.26302	0.322624	0.3819	0.467216	0.315512	0.253676	0.4216	0.521047	0.210297	0.337568	0.0930128	0.387211	0.922109	0.605517	0.0844947	0.532381	0.16456	0.624093	0.436887	0.25428	0.134737	0.25184	0.117025	0.259738	0.32988	0.250969	0.710661	0.539956	0.708021	0.0033986	0.0408065	0.426602	0.0760654	0.274515	0.10429	0.705161	0.460471	0.186541	0.301986	0.102844	0.413527	0.583843	0.00822908	0.317445	0.484058	0.709985	0.169436	0.36327	0.0191508	0.0704504	0.271419	0.0813527	0.16428	0.360744	0.284491	0.260277	0.547756	0.287648	0.385418	0.670636	0.39212	0.0673002	0.405293	0.183066	0.58493	0.0262724	0.299161	0.000106723	0.213075	0.233617	0.311028	0.555391	0.33505	0.051839	0.183445	0.1478	0.339397	0.0140883	0.353921	0.0853286	0.401459	0.715415	0.773635	0.133391	0.364454	0.760398	0.0306839	0.639278	0.249605	0.0540411	0.38382	0.448568	0.0645106	0.486597	0.0260984	0.535116	0.412404	0.498768	0.259244	0.644451	0.165533	0.394184	0.157707	0.56268	7.15245e-05	0.199397	0.0624735	0.11983	0.254552	0.0232305	0.251781	0.00255016	0.196691	0.0136423	0.46444	0.583675	0.117979	0.543789	0.294591	0.0506197	0.277151	0.00509429	0.162199	0.011389	0.336919	0.26836	0.583685	0.602866	0.368795	0.125252	0.379332	0.514772	0.222033	0.262261	0.0708467	0.187028	3.83543e-05	0.422767	0.63112	0.0870706	0.147136	0.447582	0.316131	0.0465297	0.154694	0.497667	0.0046468	0.432836	0.257101	0.287262	0.388959	0.10529	0.552554	0.0374077	0.232925	0.0159426	0.0834663	0.245825	0.0445103	0.532682	0.00157009	0.460752	0.14448	0.413726	0.585222	0.160952	0.580587	0.611314	0.112277	0.174745	0.419083	0.0616742	0.352958	0.213493	0.552718	0.161427	0.266367	0.0747439	0.147749	0.516773	0.528471	0.135931	0.242703	0.328262	0.0787378	0.00528362	0.000300282	0.185957	0.0585639	0.44395	0.0131032	0.381097	0.638572	0.0383376	0.18822	0.138656	0.241608	0.268852	0.505894	0.135573	0.53696	0.117177	0.474843	0.153357	0.214037	0.0495096	0.808319	0.420723	0.31388	0.0310085	0.424137	0.370164	0.616383	0.346306	0.458652	0.489963	0.146167	0.12555	0.587203	0.580491	0.375241	0.121203	0.0117948	0.273786	0.385706	0.456273	0.790298	0.239054	1.49599e-05	0.181248	0.400024	0.711467	0.665795	0.00204906	0.470954	0.648622	0.279808	0.192193	0.514999	0.475884	0.175244	0.0493299	0.442876	0.0453064	0.579763	0.0481082	0.29666	0.376393	0.364331	0.462414	0.0284098	0.00840915	0.413187	0.408827	0.040921	0.519256	0.610683	0.00252738	0.448635	0.0224053	0.228386	0.276812	0.345973	0.201426	0.46707	0.488013	0.0761482	0.160114	0.371856	0.0350611	0.130894	0.299448	0.449934	0.254573	0.538414	0.159925	0.0348164	0.0520487	3.52476e-05	0.843538	0.785484	0.0505936	0.327305	0.27548	0.190293	0.286649	0.110632	0.272324	0.548682	0.517599	0.520386	0.464166	0.38152	0.0418596	0.206811	0.509854	0.0820525	0.397783	0.191868	0.0490323	0.0281405	0.0654471	0.776286	0.187917	0.0016045	0.0540553	0.0171903	0.461956	0.000882617	0.126021	0.180685	0.279112	0.508745	0.302004	0.610714	0.555972	0.335561	0.196963	0.486901	0.123343	0.0181304	0.410788	0.131859	0.633644	0.068428	0.503837	0.537705	0.0720064	0.0437361	0.0351655	0.480429	0.00897656	0.0679936	0.041859	0.0458936	0.474016	0.27125	0.515128	0.265709	0.171007	0.59779	0.259116	0.31923	0.0964551	0.3197	0.231348	0.619154	0.224386	0.254818	0.0747095	0.213492	0.13801	0.472135	0.350582	0.201967	0.503968	0.100235	0.293054	0.255315	0.322819	0.481153	0.205812	0.209509	0.200105	0.317162	0.2625	0.000880277	0.219855	0.373041	0.17594	0.586156	0.372321	0.0203271	0.376202	0.640361	9.86496e-05	0.340528	0.0945586	0.141521	0.106067	0.0638548	0.0617152	0.0208947	0.27861	0.228729	0.387294	0.0169984	0.615558	0.637265	0.0435406	0.192138	0.0367129	0.181501	0.00109326	0.00437449	0.241174	0.27927	0.00349783	0.00418749	0.873484	0.012823	0.211364	0.102371	0.472626	0.307565	0.329917	0.045646	0.0787041	0.298809	0.508441	0.494822	0.216592	0.206806	0.215701	0.343695	0.350556	0.00208418	0.154374	0.408677	0.130089	0.0918773	0.411366	0.0438068	0.469686	0.484881	0.278577	0.155407	0.459605	0.178712	0.386351	0.334031	0.184428	0.236957	0.142151	0.910052	0.654366	0.403976	0.395462	0.23752	0.154179	0.636926	0.296798	0.262105	0.427856	0.0286128	0.00622524	0.0802965	0.157254	0.179479	0.114216	0.232133	0.10544	0.0210764	0.0112904	0.648612	0.190062	0.48229	0.285502	0.169609	0.122009	0.0062101	0.032862	0.40046	0.560515	0.181769	0.00192251	0.257363	0.436457	0.415492	0.135193	0.543261	0.374738	0.0599741	0.428136	0.367175	0.109517	0.550895	0.135014	0.7178	4.23787e-06	0.138311	0.431681	0.0516342	0.305366	0.443576	0.329718	0.231042	0.382311	0.121928	0.59659	0.16015	0.164476	0.412105	0.56522	0.267765	0.212079	0.0852267	0.453297	0.595479	0.0284348	0.420847	0.366617	0.0744535	0.387943	0.457424	0.352815	0.178509	0.264988	0.678078	0.280454	0.167739	0.198602	0.0748919	0.490093	0.0407349	0.69263	0.040121	0.0171912	0.345535	0.653997	0.0684266	0.0797058	0.0379818	0.355277	0.207145	0.0512891	0.246297	0.0134089	0.519102	0.00176606	0.618452	0.288066	0.000289899	0.562858	0.26207	0.489974	0.0642297	0.169732	0.00339768	0.290457	0.240156	0.266978	0.307437	0.0566881	0.474438	0.679668	0.272831	0.395191	0.351182	0.00113905	0.221885	0.188974	0.0175043	0.341679	0.49766	0.054974	0.322122	0.451354	0.749121	0.647042	0.341769	0.044761	0.491221	0.133887	0.403	0.167445	0.241629	0.362598	0.369207	0.29861	0.173812	0.174335	0.0250631	0.172227	0.286072	0.00046882	0.04112	0.0385965	0.457707	0.608257	0.367991	0.387748	0.543483	0.253301	0.000592512	0.105954	0.262876	3.29338e-05	0.401726	0.230923	0.302047	0.252741	0.36182	0.436788	0.210124	0.322429	0.10439	0.190095	0.00112958	0.401379	0.0271486	0.465862	0.560185	0.450143	0.188403	0.185553	0.236192	0.0555643	0.236005	0.410397	0.104971	0.312818	0.262099	0.250425	0.574615	0.193151	0.170878	0.116286	0.331605	0.575991	0.282411	0.181749	0.299523	0.438297	0.157768	0.574104	0.369919	0.385865	0.125395	0.208524	0.704327	0.397631	0.0130299	0.191725	0.193072	0.139475	0.159813	0.500295	0.395621	0.299283	0.369501	0.0903217	0.0592821	0.0274914	0.463293	0.151329	0.0806878	0.033885	0.353367	0.162986	0.0040272	0.0460672	0.323254	0.110026	0.219471	0.246652	0.22904	0.0696939	0.151015	0.206078	0.0392842	0.430528	0.377406	0.0864066	0.219148	0.155497	0.150863	0.234068	0.536361	0.0532305	0.197637	0.502313	0.306701	0.183761	0.0214707	0.31083	0.0524303	0.397626	0.489599	0.00070574	0.004039	0.252879	0.221074	0.508179	0.343253	0.150511	0.0131331	1.40871e-06	0.544056	0.236432	0.0167766	0.00127091	0.0463873	0.000236049	0.420006	0.163841	0.473937	0.0714185	0.24348	0.101001	0.396063	0.0682895	0.111742	8.1933e-05	0.227578	0.160125	0.30231	0.112444	0.0891985	0.683118	0.702567	0.108434	0.000446483	0.25606	0.180966	0.484817	0.281325	0.0110477	0.224724	0.0812146	0.407614	0.533553	0.296111	0.281899	0.352624	0.0161496	0.102763	0.157557	0.636217	0.352046	0.192677	0.581138	0.302686	0.456286	0.202005	0.464707	0.54297	0.534841	0.0618285	0.289103	0.365275	0.181802	0.137479	0.309167	0.00584468	0.15252	0.112225	0.159715	0.408662	0.15747	0.669107	0.628798	0.228533	0.445091	0.0443847	0.19272	0.750035	0.192866	0.330117	0.340541	0.0686055	0.241631	0.242472	0.532771	0.220313	0.172456	0.624826	0.352206	0.0110368	0.14327	0.517258	0.603917	0.360769	0.248738	0.165481	0.26258	0.19348	0.530021	0.0693174	0.176078	0.295556	0.489186	0.00185368	0.508459	0.0448163	0.1338	0.0652746	0.0758257	0.282524	0.473011	0.372248	0.232792	0.262429	0.0157392	0.268528	0.171467	0.348546	0.0131135	0.390255	0.411083	0.0417018	0.238765	0.292257	0.22336	0.177027	0.0435344	0.477531	0.0464462	0.558774	0.49832	0.122549	0.364827	0.0238688	0.298186	0.147464	0.000288632	0.42348	0.556363	0.308618	0.596212	0.118409	0.186578	0.0380717	0.120348	0.417313	0.405223	2.3813e-05	0.577365	0.0901417	0.204889	0.437475	0.256837	0.156692	0.496882	0.21003	0.425067	0.411548	0.265849	0.0232061	0.623214	0.49225	0.114051	0.176313	0.263069	0.0960883	0.181407	0.379647	0.363544	0.0689565	0.610882	0.261225	0.182131	0.334801	0.233988	0.673994	0.148829	0.359414	0.0340538	0.273766	0.112603	0.656161	0.403019	0.311239	0.08102	0.456693	0.292742	0.000727133	0.0742798	0.312676	0.240119	0.10642	0.11567	0.209188	0.0543797	0.187852	0.506195	0.088149	0.0970185	0.193823	0.200532	0.483054	0.32555	0.274549	0.207091	0.610432	0.273506	0.508853	0.000579592	0.169593	0.202529	0.23355	0.166034	0.255315	0.365643	0.0216933	0.637093	0.121421	0.168842	0.473289	0.000898083	0.20523	0.0707606	0.391016	0.114838	0.514964	0.1626	0.000438511	0.374549	0.222994	0.0389447	0.309837	0.00278941	0.483956	0.238262	0.666714	0.254076	0.353768	0.0279396	0.33638	0.0398204	0.274947	0.152955	0.170625	3.15158e-05	0.357915	0.608698	0.143128	0.166167	0.311839	0.370075	0.136934	0.00214917	0.519661	0.0101964	0.260249	0.0638837	0.308225	0.0224126	0.200322	0.0550384	0.097207	0.00199178	0.161926	0.0179857	0.144529	0.180648	0.0302352	0.363416	0.425556	0.23234	0.488119	0.412	0.356582	0.672136	0.429424	0.210692	0.128561	0.400404	0.363519	0.102379	0.0711686	0.260464	0.211363	0.51734	0.356579	0.0825188	0.431309	0.485804	0.143269	0.554142	0.630337	7.92209e-05	0.721528	0.134709	0.106926	0.077047	0.139875	0.0709426	0.0886517	0.118422	0.336787	0.53423	0.206186	0.0688104	0.677902	0.0167114	0.504491	0.390852	0.0281244	0.280765	0.0337419	0.213691	0.00365199	0.0389168	0.253185	0.484406	0.0416979	0.41275	0.323768	0.614693	0.00510842	0.000194894	0.283628	0.171946	0.336461	0.515558	0.159784	0.192736	0.320571	0.332939	0.0426959	0.022455	0.0963292	0.537978	0.329298	0.0580107	0.179056	0.398016	0.469103	0.0250872	0.170834	0.000580032	0.139257	0.213846	0.480529	0.362799	0.0465096	0.400278	0.00197652	0.530862	0.242952	0.24531	0.0848619	0.588447	0.244311	0.685759	0.387306	0.189261	0.425323	0.44146	0.613959	0.323058	0.400982	0.0974092	0.10232	0.345094	0.234781	0.39534	0.214058	0.00336306	0.306724	0.145817	0.203385	0.0586662	0.0414426	0.00430934	0.376846	0.215768	0.302185	0.376728	0.293554	0.325669	0.167797	0.728852	0.320071	0.0093321	0.00528343	0.219715	0.458815	0.196327	0.26835	0.0298215	0.558806	0.206733	0.684747	0.123717	0.0221432	0.405603	0.21885	0.27559	0.278976	0.0078348	0.0388264	0.65254	0.109065	0.183347	0.133202	0.250701	0.203127	0.000432745	0.391943	0.164424	0.235925	0.124841	0.105717	0.221133	0.122637	0.0544751	0.0860729	0.420092	0.163949	0.139491	0.234438	0.0100045	0.353538	0.00709313	0.325045	0.165374	0.354994	9.89892e-06	0.677964	0.285051	0.00314374	0.206598	0.242792	0.0810173	0.0816734	0.296589	0.235969	0.379709	0.311457	0.45192	0.112951	0.57131	0.156078	0.182506	0.0824965	0.493949	0.0191253	0.365218	0.408488	0.581563	0.15994	0.448298	0.000272731	0.452927	0.333256	0.655064	0.614638	0.522622	0.488882	0.574601	0.158775	0.574472	2.31136e-06	0.61236	0.659337	0.267806	0.369803	0.0856666	0.0551414	0.134194	0.50996	0.144965	0.395094	0.0284676	0.447576	0.000139518	0.000437615	0.216277	0.285838	0.00494581	0.354929	0.301384	0.523839	0.38398	0.459664	0.215512	0.584751	0.181115	0.141712	0.154921	0.205401	0.107156	0.0704891	0.329753	0.442616	0.00116481	0.810806	0.708497	0.118495	0.194678	0.667034	0.406628	0.697637	0.195138	0.491127	0.316092	0.106043	0.172117	0.407958	0.000982892	0.113357	0.113737	0.118674	0.527242	0.392092	0.015085	0.0220357	0.651895	0.0299494	0.410218	0.355837	0.0305609	0.0750737	0.152044	0.0104342	0.745649	0.0316999	0.353909	0.0431075	0.750819	0.0259287	0.266692	0.0273249	0.365133	0.00518398	0.0877324	0.0121335	0.448897	0.182726	0.373434	0.344985	0.251267	0.383484	0.331165	0.268424	0.42053	0.00380021	0.755072	0.434839	0.565957	0.387195	0.160138	0.0691124	0.255515	0.314649	0.145426	0.187182	0.0234606	0.0821944	0.407057	0.574384	0.132922	0.0109998	0.229336	0.695694	0.407904	0.342795	0.253935	0.180568	0.406561	0.339752	0.556604	0.303846	0.551734	0.330419	0.00683558	0.11833	0.0342925	0.140226	0.15649	0.0492907	0.0426451	0.204783	0.16151	0.278075	0.439216	0.651524	0.246601	0.159601	0.366791	0.0220418	0.235477	0.00110072	0.747952	0.123059	0.0700393	0.355184	0.299834	0.0107345	0.0771064	0.116077	0.366685	0.277249	0.139323	0.433661	0.0282818	0.552734	0.00784482	0.255996	0.11865	0.198354	0.251011	0.396801	0.0763108	0.0409105	0.718787	0.408956	0.587069	0.152237	0.039141	0.243163	0.555572	0.40757	0.543766	0.0973969	0.157859	0.40541	0.354362	0.0903193	0.450177	0.209203	0.373874	0.058536	0.120656	0.440963	0.154831	0.192577	0.37986	0.0525389	0.341421	0.274387	0.434204	0.249035	0.48151	0.290902	0.257386	0.0808955	0.427923	0.143424	0.122866	0.737388	0.252037	0.749847	0.0476045	0.0832179	0.156088	0.221171	0.0851098	0.0142069	0.00485953	0.174666	0.598661	0.159379	0.347253	0.0108583	0.546881	0.000656109	0.265544	0.0413303	0.589212	0.369424	0.190159	0.222497	0.269176	0.243529	0.304418	0.407918	0.858674	0.0202566	0.230651	0.262946	0.681535	0.274786	0.0864338	0.0311598	0.580607	0.0163807	0.351598	0.308158	0.175408	0.00222373	0.134167	0.0782021	0.542843	0.428956	0.242424	0.0404635	0.45205	0.289176	0.189984	0.148839	0.0191346	0.0362737	0.315535	0.000940931	0.467995	0.238478	0.438005	0.129008	0.228187	0.41595	0.445006	0.367758	0.145919	0.0255536	0.0286423	0.0908212	0.036428	0.0465224	0.454572	0.00675334	0.000228205	0.000151663	0.00220079	0.000360937	0.00601203	0.00548606	0.0105835	0.00702679	0.384216	0.308414	0.00191635	0.358376	0.150076	0.0284188	0.181159	0.0165353	0.078159	0.00644604	0.000447651	0.0199466	0.0919021	0.162081	0.0583383	0.35145	3.69585e-05	0.02318	0.100075	0.150659	0.0465556	0.0875113	0.0735288	0.0265521	6.34851e-05	0.000232793	0.0311647	0.185086	0.0468016	0.00644604	0.00644604	0.0391474	0.00825562	0.00644604	0.0972569	0.0147808	0.0350963	0.00586514	0.0233958	3.69585e-05	0.0454144	0.00654684	0.00644604	0.00181715	0.00644604	0.141798	0.00644604	0.042788	3.69585e-05	0.00815136	0.118831	0.00644604	0.00731365	0.000447651	0.0898912	0.0247461	0.177979	0.286659	0.0112872	0.00035363	0.0623051	0.0474119	0.00035363	0.00644604	0.13737	0.0779098	0.00644604	0.0166782	0.0419714	0.0080729	0.00661065	0.00644604	4.07774e-05	0.0609357	0.0944084	0.150736	0.0533375	0.00644604	0.0155998	3.74632e-05	0.0794011	0.125113	0.00644604	0.00920358	0.200965	0.0510605	0.00644604	0.100008	0.00644604	0.0145336	0.205728	3.69585e-05	0.00644604	0.124846	3.69585e-05	0.00644604	0.0407808	0.11399	0.00199826	0.221859	3.69585e-05	0.05803	0.00644604	0.00459964	0.00644604	0.0586414	0.00672433	0.101301	0.0566618	0.0581603	2.83519e-05	7.29359e-05	0.0102837	0.040821	0.0282066	0.00644604	0.0101516	0.0135954	0.110954	0.00637129	0.00921059	3.69585e-05	0.0160505	0.186636	0.00308774	0.0536187	0.424402	0.0312983	0.22744	0.00644604	3.69585e-05	0.0560523	0.00919913	0.00861045	0.00644604	0.0153932	0.00560877	3.69585e-05	0.00644604	0.116725	7.92867e-05	0.0259523	3.69585e-05	3.69585e-05	0.00644201	0.00661065	2.52312e-05	0.0530752	0.00034192	0.0547098	0.0535919	0.00607448	3.69585e-05	0.00737942	3.69585e-05	0.00951427	0.00644604	0.150968	0.00644604	0.00644604	0.0899801	0.00637983	0.0655967	0.00644604	0.0431023	0.0130137	4.2326e-05	0.00644604	0.00185003	0.0533659	0.000634715	0.0352568	0.170268	0.0991847	3.85293e-05	3.69585e-05	0.000362026	0.0359215	0.0591059	0.0534911	0.162032	0.00644604	3.69585e-05	0.107368	0.0795252	0.00644604	0.0231985	0.0148887	0.0220989	0.0950419	0.125683	0.0474963	0.0101603	3.69585e-05	0.00644604	0.0206074	0.0272056	0.0220281	0.29836	0.000447651	0.0554346	3.69585e-05	0.187143	0.0376998	3.69585e-05	0.0525202	0.0296524	0.00720928	0.0101169	4.39207e-05	0.0125615	0.00644604	0.102356	0.0845581	0.13226	0.0946489	0.0354609	3.69585e-05	0.264738	0.00644604	0.0533375	0.0711335	0.140868	0.0528403	2.08202e-05	0.016132	0.0227121	0.0327825	3.69585e-05	0.0606531	0.0121263	0.0615375	0.0690717	0.00557303	0.00644604	0.00719186	0.0463686	0.00644604	0.00767012	3.72658e-05	0.00644604	0.00441046	0.431336	0.0587501	0.0445896	3.69585e-05	0.000879768	3.69585e-05	0.00644604	0.0486749	3.69585e-05	0.0357893	0.0508837	0.170948	0.00644604	0.000184178	0.710125	0.00644604	3.78743e-05	0.016132	0.0138995	0.0422303	0.016132	0.0837369	3.69585e-05	0.00672595	0.155884	0.00929905	3.69585e-05	0.0477018	0.00262616	0.0533375	0.00560975	0.00710915	0.0500752	3.69585e-05	0.00052776	0.0864507	0.00649379	0.0533375	0.0419574	0.00683453	3.69585e-05	0.043841	3.69585e-05	0.118298	0.00897276	3.24096e-05	0.0880656	0.00766862	3.69481e-05	0.00669258	4.56292e-05	0.019158	0.604776	0.231861	0.00108167	3.69585e-05	0.00644604	0.0901832	0.0554934	3.72658e-05	0.0521591	0.00800143	0.103182	0.00727298	3.69585e-05	0.04662	0.030215	0.000244295	0.00644604	0.000304328	0.00644604	0.0428138	0.00447154	0.0834396	0.0417636	0.00661065	3.69585e-05	3.52029e-05	0.0417366	0.031204	3.72658e-05	0.0259523	0.0181621	0.0670893	0.00644604
atf6	0.00139544	0.00181708	0.0563945	0.00801851	0.0158181	0.0666916	0.0159541	0.50667	0.110877	0.343828	0.344946	0.0739391	0.820181	0.0326418	0.367393	0.00613985	0.0556179	0.0412274	0.013925	0.000681557	0.260664	0.12069	0.725003	0.000337177	0.00554484	0.245197	0.199641	0.169858	0.103255	0.147199	0.0119058	0.309883	0.352112	0.107152	0.00528808	0.40391	0.166315	0.0474082	0.255164	0.0109918	0.13466	0.14706	0.203948	0.0220489	0.000106441	0.415833	0.395952	0.0110281	0.331031	0.0739166	0.0112087	0.359701	0.338629	0.0014317	0.044751	0.20945	0.126688	0.200209	0.0352878	0.0400291	0.0173736	0.0178991	0.00668313	0.137939	0.106268	0.122667	0.129813	0.00564221	0.239269	0.30686	0.163033	0.0609902	0.296373	0.00168879	0.429246	0.0400229	0.0127225	0.27812	0.252852	0.304501	0.131233	0.000854776	0.197904	0.0354029	0.0950785	0.0472194	0.0255976	0.0538524	0.00130746	0.163291	0.0200929	0.234555	0.00905445	0.00371228	0.00131025	0.118063	0.0293794	0.0099697	0.307386	0.0116915	0.246374	0.0434251	0.552423	0.0709702	0.00375192	0.122389	0.0380503	0.0318832	0.043826	0.000776438	0.00370808	0.0584636	0.0153746	0.155926	0.0169647	0.210413	0.152513	0.134738	0.340513	0.0459284	0.497973	0.0523538	0.376157	0.244359	0.540194	0.0737686	0.0990812	0.0331863	0.552214	0.303843	0.116941	0.0767265	0.114824	0.0337768	0.620158	0.155718	0.223022	0.332124	0.0529467	0.199171	0.191476	0.128281	0.409881	0.00715671	0.0184271	0.195519	0.394418	0.0100835	0.0824446	0.0873745	0.00811449	0.0341309	0.226154	4.77456e-05	0.060699	0.0917692	0.407124	0.0488657	0.055682	0.00388113	0.0146545	0.348473	0.00313232	0.00449732	0.330936	0.0292005	0.00716218	0.568315	0.241246	0.28656	0.337115	0.0272417	0.0320919	0.0798971	0.197285	0.130702	0.00527081	0.187728	0.00142907	0.150802	0.0546161	0.0874094	0.286995	0.0020144	0.00158212	0.0592341	0.0572663	0.0203322	0.01549	0.0865404	0.00279307	0.125071	0.167327	0.237315	0.217588	0.557697	0.179144	0.00243264	0.240621	0.0125116	0.102496	0.0255689	0.116659	0.000980492	0.331496	0.171501	0.196891	0.472395	0.0156294	0.14602	0.559045	0.00606837	0.486428	0.0167707	0.754617	0.00117658	0.00405812	0.0529474	0.427927	0.0326874	0.287266	0.0608253	0.000359717	0.394634	0.0341939	0.193424	0.241034	0.00195216	0.382454	0.554611	0.0220693	0.364215	0.00187089	0.0376896	0.00418171	0.0148267	0.070452	0.292632	0.178538	0.00163273	0.0141466	0.0237113	0.0309117	0.0016654	0.344781	0.0206014	0.0662187	0.000597051	0.0160552	0.0248225	0.0774416	0.0355281	0.0136386	0.272984	0.00405444	0.133256	0.43537	3.02747e-06	0.131239	0.0376292	0.261444	0.176847	0.0453281	0.14156	0.130775	0.00657599	0.103544	0.0564902	0.0227685	0.784894	0.122486	0.25187	0.142216	0.616714	0.0945028	0.031456	0.457569	0.200435	0.184428	0.0286294	0.348086	0.223618	0.0070777	0.295794	0.249445	0.289912	0.000998504	0.0100221	0.0595179	0.0174999	0.611648	0.0305456	0.656456	0.252426	0.198847	0.0154296	0.0134059	0.00893488	0.000571868	0.0158099	0.160807	0.00570762	0.49787	0.668365	0.0781475	0.144861	0.310034	0.361702	0.0205164	0.0195025	0.181808	0.549632	0.0225492	0.351065	0.005708	0.135638	0.00938098	0.284526	0.527059	0.134393	0.0676637	0.36275	0.0108804	0.0119343	0.0243661	0.383874	0.157104	0.104956	0.0348196	0.137934	0.210423	0.229874	0.0385716	0.149827	0.0337009	0.19185	0.162294	0.0660804	0.0683508	1.87959e-06	0.00898131	0.30056	0.161553	0.339536	0.169851	0.424544	0.0260107	0.0237151	0.102035	0.00665793	0.408724	0.0456948	0.00168812	0.00504883	0.0136245	0.0219495	0.0030853	0.386822	0.184233	0.0747191	0.579992	0.0523749	0.067029	0.0941956	0.19074	0.000687778	0.251195	0.0208537	0.000726777	0.312175	0.00182921	0.00775539	0.241424	0.152145	0.248867	0.265302	0.114992	0.00714678	0.0570261	0.222056	0.0779116	0.103322	0.0306917	0.504117	0.198913	0.0120768	0.272319	0.017761	0.536631	0.000406063	0.0964036	0.614504	0.160987	0.0341364	0.0718136	0.129043	0.10923	0.00524145	0.0106186	0.018529	0.106919	0.303682	0.032401	0.0207866	0.00261125	0.00458742	0.175328	0.419838	0.0476479	0.0940552	0.111942	0.0868257	0.0839794	0.369248	0.00862877	0.000342039	0.00561977	0.0224471	0.335277	0.00245229	0.173527	0.0381245	0.00334533	0.347098	0.372523	0.537141	0.484759	0.0169299	0.182946	0.212825	0.127808	0.0344831	0.0176538	0.169465	0.011151	0.174175	0.316527	0.178602	0.0111589	0.171937	0.000175017	0.0808052	0.0144105	0.497534	0.00459006	0.0104928	0.0417339	0.226975	0.0594611	0.0396121	0.179599	0.399182	0.0862415	0.0344436	0.098572	0.255891	0.00688044	0.0903879	0.0338118	0.0805303	0.042834	0.183088	0.314819	0.480399	0.126821	0.052385	0.177193	0.00726275	0.0369872	0.013855	0.046062	0.0993576	0.378852	0.134064	0.163288	0.169328	0.120632	0.000484198	0.0661588	0.237265	0.000733586	0.27289	0.211736	0.100716	0.141247	0.0107146	0.000130097	0.0221545	0.190482	0.0108737	0.146138	0.454841	0.256649	0.24651	0.0770779	0.109035	0.100144	0.0028056	0.354241	0.0784353	0.0157589	0.182286	0.00852129	0.206489	0.000531554	0.00575282	0.0749451	0.00110652	0.010065	5.25889e-05	0.452625	0.00990524	0.0954315	0.292103	0.43147	0.018553	0.0237117	0.0238819	0.00497557	0.36607	0.0607757	0.0578933	0.297243	0.0265569	0.0518299	0.373104	0.00533867	0.00575874	0.10692	0.185968	0.581283	0.256503	0.18077	0.00597577	0.350023	0.387655	0.028297	0.0905148	0.0104889	0.0247279	0.0315951	0.542877	0.0330019	0.0924151	0.534073	0.0889194	0.0355526	0.158351	0.217906	0.138049	0.0360523	0.192324	0.0225047	0.338983	0.204901	0.00544709	0.290093	0.00102847	0.0162687	0.0304927	0.202785	0.0194485	0.0156006	0.00483703	0.00877566	0.153403	0.250323	0.52845	0.232915	0.292218	0.00117805	0.000297671	0.0507549	0.193006	0.38313	0.013434	0.00495443	0.00375782	0.00557753	0.207006	0.0230378	0.428641	0.498883	0.0204515	0.121922	0.356193	0.646171	0.0763715	0.00742641	0.443415	0.00027575	0.00892221	0.127856	0.0381854	0.00753021	0.0973876	0.0985047	0.344884	0.0415827	0.012376	0.14821	0.481537	0.00215631	0.363288	0.0758474	0.0936579	0.00701355	0.285955	0.144685	0.400416	0.00697536	0.0929845	0.099655	0.00302899	0.13756	0.0299764	0.859139	0.00395317	0.0480067	0.664893	0.0981556	0.205129	0.0177572	0.00719025	0.0677253	0.0657889	0.0360997	0.196223	0.0958604	0.633326	0.0457392	0.000125962	0.00536189	0.157877	0.0810557	0.0039768	0.0168182	0.0555617	0.000504931	0.012737	1.18765e-05	0.0109909	0.0440558	0.000391022	0.539452	0.116746	0.0780966	0.199596	0.141805	0.0194414	0.0578841	0.00707993	0.00290763	0.295549	0.409971	0.585301	0.474002	0.23388	0.660969	0.381869	9.08918e-05	0.0249318	0.0802448	0.00036296	0.547541	0.129284	0.144788	0.0245102	0.0341226	0.520961	0.0380044	0.254521	0.0143912	0.075274	0.00534726	0.0294135	0.032216	0.0169489	0.441629	0.116224	0.0014692	0.101836	0.00651343	0.00565756	0.13773	0.197207	0.00193593	0.000999516	0.0813645	0.0269943	0.0152376	0.00557973	0.101989	0.155443	0.209125	5.97252e-05	0.173896	0.0234653	2.95385e-06	0.307042	0.126719	0.0112212	0.188833	0.116215	0.255643	0.113419	0.0572909	0.369601	0.299215	0.000635876	0.00636996	0.0250511	0.000807659	0.271653	0.115435	0.00444292	0.224247	0.100493	0.0274919	0.0229142	0.139375	0.00154461	0.45301	0.0884117	0.012831	0.409538	0.0121833	0.00958232	0.546872	0.0106961	0.634706	0.0966129	0.202013	0.160403	0.0248931	0.0178274	0.364418	0.322434	0.230486	0.0212249	0.0298797	0.381268	0.010143	3.03853e-05	0.00069834	0.013331	0.0198987	0.00611034	0.0255595	0.284606	0.0441282	0.196326	0.0956912	0.0391788	0.00556885	0.283664	0.432824	0.0406679	0.0172341	0.0871311	0.0798055	0.154479	0.000148229	0.00474991	0.0988594	0.0484282	0.0255217	0.432494	0.00705126	0.00406424	0.0920408	0.571446	0.0225732	0.313324	0.0371295	0.158975	0.511084	0.239288	0.430472	0.0509213	0.0317991	0.57167	0.0222656	0.0149693	0.290432	0.655217	0.0524228	0.402668	0.31362	0.12067	0.00534964	0.0547707	0.11796	0.0464005	0.440912	0.568981	0.0168881	0.254748	3.92446e-07	0.0169837	0.211079	0.00843881	0.00602352	0.000967098	7.42685e-05	0.139157	0.112967	0.867609	0.143678	0.0321285	0.140644	0.10593	0.0733814	0.0985863	0.000100933	0.226982	0.0053651	0.00655318	0.00781873	0.0936173	0.528994	0.0639614	0.0809664	0.0116483	0.0400636	0.103822	0.0114836	0.266699	0.151873	0.127565	0.000115757	0.0442296	0.538683	0.0472184	0.116169	0.0146004	0.0123788	0.264656	0.0228335	0.084812	0.0515388	0.000171798	0.336194	0.0552913	0.0772982	0.14362	0.00851925	0.0816018	0.0296913	0.00688368	0.255696	0.315	0.312927	0.0365338	0.434458	0.0380151	0.409004	0.0338452	0.00167558	0.0761799	0.00096346	0.135535	0.0531168	0.281892	0.179086	0.00143594	0.360333	0.00531149	0.132637	0.00454649	0.0470966	0.000889595	0.292157	0.188578	0.245228	0.0957664	0.189411	0.331449	0.0784711	0.0246221	0.0270663	0.209595	0.0455981	0.0572077	0.0232583	0.12394	0.0149707	0.00302265	0.0516878	0.0255155	0.0285675	0.0151206	0.0481402	0.00109838	0.322618	0.0315703	0.523692	0.652886	0.0102742	0.0778157	0.159924	0.3446	0.018258	0.311738	0.0590136	0.0731958	0.227806	0.0537417	1.00602e-05	0.42473	0.262697	0.0104972	0.00108678	0.0298367	0.258609	0.705007	0.00222965	0.451761	0.0936939	0.0458233	0.501761	0.00133953	0.150415	0.0377137	0.0106239	0.212873	0.0286702	0.033755	0.304143	0.0641259	0.0262828	0.00505385	0.0493801	0.250707	0.0448152	0.255774	0.104484	3.63352e-06	0.52144	0.0940878	0.185876	0.198887	0.0420423	0.0854512	0.0933803	0.00340766	0.0397225	0.104335	0.384304	0.00105773	0.480379	0.518016	0.0922508	0.244016	0.0337841	0.0194937	0.0614095	0.0524987	0.107227	0.0343691	0.0173183	0.108141	0.279395	0.267421	0.00633899	0.358337	0.0266165	0.0841675	0.218605	0.568182	0.318199	0.555216	0.0988937	0.212447	0.043755	0.379481	0.00935008	0.0022999	0.296989	0.0983228	0.0975817	0.03845	0.0673642	0.0916932	0.0130681	0.0369343	0.441742	0.00534763	0.194393	0.0544497	0.00137876	0.00218391	0.249113	0.0712828	0.00792409	0.255109	0.0974336	0.339541	0.0369287	0.247576	0.125772	0.220676	0.338099	0.0948215	0.00568751	0.0117632	0.0908918	0.00829434	0.233792	0.225234	0.000424826	0.0314155	0.00690524	0.0750244	0.0498737	0.272469	0.00437771	0.0628477	0.959988	0.00221933	0.164707	0.031118	0.0603042	0.621026	0.0311511	0.121754	0.00245698	0.041153	0.0224837	0.0299475	0.136033	0.0227247	0.137129	0.0284878	1.00087e-05	0.0620908	0.00305337	0.169826	0.324111	0.521917	0.110547	0.0278978	0.0322793	0.09141	0.00814335	0.212795	0.00112046	0.155673	0.00906468	0.0139127	0.316237	0.00525541	0.00116644	0.133946	0.106088	0.0197815	0.000626187	0.132919	0.300771	0.00610118	0.0372526	0.0920368	0.188997	0.100412	0.30403	0.0400572	0.0444503	0.00929883	0.0730803	0.225883	0.0250586	0.167069	0.00331891	0.12143	0.525388	0.451165	0.166956	0.102642	0.529719	0.023168	0.187339	0.686062	1.35422e-05	0.340538	0.00859445	0.139169	0.0589679	0.230479	0.00217328	0.00209769	0.00126599	0.0407286	0.227313	0.0411994	0.000121859	0.12127	0.0718659	0.0866182	0.183441	0.0195269	0.13661	0.106165	0.0131292	0.00230259	0.0142671	0.248966	0.378298	0.137894	0.0410537	0.350441	0.208122	0.0477963	0.00044665	0.0389855	0.0943225	0.355693	0.11699	0.0073682	0.00798064	0.00366443	0.264574	0.00512781	0.205455	0.170929	0.0321797	0.0643468	0.243351	0.142615	0.0480926	0.168955	0.0141712	0.27933	0.000260106	0.517802	0.0322761	0.532016	0.172062	0.0083797	0.00193377	0.00032788	0.00840562	0.061506	0.0982794	0.00300198	0.088803	0.0817668	0.0919302	0.144816	0.112977	0.53022	0.128335	0.292351	0.0708631	0.303454	0.0192947	0.0657911	0.217958	0.0205495	0.0955805	0.0809369	4.6769e-05	0.270426	0.159766	0.00300716	0.0042336	0.405836	0.0170593	0.223925	0.159244	0.194378	0.529611	0.0612066	0.84094	0.328781	0.00167415	0.41434	0.000214623	0.0175628	0.044944	0.272908	0.239084	0.408548	0.00529669	0.296389	0.0630046	0.0299999	0.00254937	0.0532627	0.0343615	0.619042	0.020586	0.155169	0.000200061	0.0026059	0.203824	0.0222504	0.235099	0.00722555	0.0172496	0.00577026	0.00113062	0.0327846	0.0354186	0.057726	0.0905113	0.0178433	0.00101727	0.0732808	0.00811815	0.0775439	0.293434	0.179689	0.032118	0.509376	1.06034e-05	0.00734304	0.0290087	0.205342	0.133895	0.521193	1.88591e-06	0.210641	0.088199	0.155324	0.0833737	0.00801911	0.194596	0.156949	0.00869566	0.00368437	0.0998596	0.211528	0.00601953	0.26925	0.200292	0.0561832	0.365639	0.0218852	0.0979816	0.0964244	0.464725	0.326795	0.0493472	0.0924771	0.0129713	0.00423931	0.250984	0.00958606	0.353634	0.407283	0.0301939	0.187643	0.0461356	0.0275226	0.248241	3.50394e-06	0.107321	0.617426	0.0538051	0.214374	0.132735	0.0136007	0.0135414	0.444313	0.449807	0.0366939	0.261593	0.255856	2.33484e-05	3.31203e-05	0.0081002	0.0998759	0.00203827	0.0606375	0.0674185	0.00585495	0.109388	0.138699	0.0729758	0.00599784	0.0117434	0.0467618	0.177858	0.0142949	0.0272794	0.00953647	0.0339015	0.346258	0.170476	0.462244	0.228652	0.00054894	0.00509789	0.558705	0.298857	0.02612	0.0220119	0.0877931	0.135889	0.0512794	0.523585	0.0313256	0.070711	0.0714919	0.0316757	0.208888	0.0362663	0.150744	0.00487438	0.000594227	0.407417	0.00085109	0.0991994	0.140123	0.332444	0.143212	0.276279	0.558031	0.223317	0.14748	0.309536	0.0172946	0.169686	0.0578316	0.0605639	0.00435761	0.0373985	0.00741234	0.0105344	0.00346325	0.0127381	0.151517	0.0461943	0.0699756	0.107887	0.00129223	0.0487544	0.155112	0.410096	0.0637117	0.109652	0.217364	0.513158	0.068884	0.0412772	0.0712037	0.0728949	0.12542	0.638478	0.0201776	0.000619808	0.0469807	0.0261275	0.21875	0.0643891	0.155387	0.0394965	0.0126373	0.0732645	0.219812	0.025487	0.0185223	0.00421996	0.35015	0.00401017	0.187395	0.0878287	0.207985	0.0231836	0.0690505	0.0746747	0.00893409	0.0139601	0.340937	0.00459559	0.235736	0.0050071	0.0832721	0.116652	0.263074	0.00564575	0.002252	0.146693	0.00387256	0.0855252	0.000178506	0.158514	0.0118465	0.58851	0.0325437	0.00977447	0.432289	0.374768	0.00726963	0.196412	0.00464687	0.0446992	0.225338	0.0113574	0.35167	0.0851731	0.132589	0.00116874	0.619516	0.517795	0.0586166	0.0144712	0.628447	0.214372	0.0112373	0.118899	0.0132499	0.310567	0.00236123	0.41825	0.0709447	0.331633	0.0494446	0.0123763	0.00158875	0.326967	0.00244096	0.252543	0.0102837	0.0537842	0.180795	0.0350025	0.0737364	0.21678	0.00145022	0.0382086	0.0290239	0.135158	0.013465	0.269888	0.568358	0.25023	0.00495358	0.00192496	0.0119871	0.380253	0.00184817	0.0983352	0.647771	0.0488071	0.128152	0.0424963	0.00619601	0.00660431	0.00605098	0.00314413	0.0530212	0.00987879	0.00214357	0.173655	0.117282	0.0284831	0.0126245	0.0442309	0.00216952	0.0605725	0.0459912	0.374071	0.278398	0.0043271	0.0696351	0.00666774	0.0252962	0.00292545	0.722332	0.17038	0.0276599	0.254335	0.0270161	0.294335	0.106596	0.158444	0.0550283	0.612256	0.00326941	0.476101	0.0637264	0.0174382	0.0118757	0.00738766	0.0045309	0.00316548	0.00331697	0.114895	0.00547699	0.132239	0.181948	0.0671935	0.0187819	0.0208341	0.000859449	0.533671	0.00633913	0.0462353	0.33705	0.66421	0.0133326	0.0447889	0.0516996	0.179211	0.0213946	0.00899751	0.000954224	0.010308	0.00163633	0.0266359	0.00982447	0.0625528	0.00666294	0.000302176	0.00462364	0.0288603	0.000283973	0.00325106	0.0145876	0.0118253	0.000158443	0.289147	0.372518	0.0333378	0.606415	0.0253301	0.00492365	0.287806	0.0034174	0.0580247	0.0103843	0.0015586	0.0817832	0.0186804	0.359212	0.28509	0.0346576	0.000328581	0.00177443	0.00426707	0.0862095	0.00659551	0.322311	0.0314395	0.0082645	0.000327398	2.8483e-06	0.0013516	0.0529517	0.0104247	0.0103843	0.0102547	0.00157953	0.00423255	0.0103843	0.0309992	0.00390215	0.0252418	0.0121638	0.0066086	0.000328581	0.0571771	0.00600065	0.0103843	0.00069978	0.0103843	0.0108589	0.0103843	0.0102874	0.000318479	0.00485147	0.582768	0.0103843	0.00705137	0.0015586	0.00947824	0.000587208	0.0569614	0.557882	9.68065e-05	0.000496895	0.00514076	0.0620741	0.000496895	0.0103843	0.384593	0.00994137	0.0103843	0.197468	0.0246602	0.00927823	0.0103843	0.0103843	0.000336374	0.018705	0.0181285	0.0229016	0.122212	0.0103843	0.00701992	0.000326966	0.00565652	0.084129	0.0101288	0.00656961	0.0237005	0.00825235	0.0103843	0.0991407	0.0103843	0.0347407	0.0552485	0.000328581	0.0103843	0.0055665	0.000328581	0.0103843	0.0662865	0.0196015	0.000257728	0.102616	0.000314597	0.00807884	0.0103843	0.00112062	0.0103843	0.128057	0.0105577	0.017506	0.128572	0.0116301	0.00010544	0.000267841	0.0102028	0.00998724	0.0672073	0.0103843	0.00656891	0.0288245	0.01635	0.00351859	0.0102386	0.000328581	0.0164481	0.0153837	0.000214207	0.0032433	0.248084	0.00935745	0.0142701	0.0103843	0.000328581	0.00998623	0.00140002	0.00276975	0.0103843	0.00703155	0.0106022	0.000328581	0.0103843	0.0102785	0.000411747	0.0462647	0.000328581	0.000328581	0.010132	0.0103843	1.32946e-07	0.125924	0.000379232	0.14087	0.00546975	0.00838439	0.000328581	0.00935031	0.000328581	0.00560188	0.0103843	0.0141563	0.0101421	0.0103843	0.0444734	0.0104235	0.0173968	0.0102547	0.0038022	0.00804982	0.0002948	0.0103843	0.000451279	0.00204668	0.002061	0.00218289	0.0261463	0.00534596	0.00034091	0.000324537	0.000383477	0.010354	0.00318898	0.162956	0.0178569	0.0103843	0.000328581	0.134647	0.116836	0.0103843	0.00152994	0.00812871	0.00319726	0.00735323	0.0213381	0.240481	0.0207222	0.000323526	0.00998626	0.00991861	0.0129709	0.00927789	0.347748	0.0015586	0.00834169	0.000328581	0.0406635	0.00354224	0.000328581	0.00985402	0.0124893	0.00969192	0.00306868	0.00031707	0.00991	0.0103843	0.0115155	0.00576728	0.0126189	0.0131249	0.00565807	0.000328581	0.0201819	0.0103843	0.123807	0.00476425	0.377737	0.0101411	0.00017173	0.0199141	0.0158324	0.00899047	0.000328581	0.0103466	0.0101395	0.134811	0.0191497	0.00749356	0.0103843	0.00955489	0.00799406	0.0103843	0.0106326	0.000328581	0.0103843	0.00141296	0.544305	0.0106822	0.1625	0.000328581	0.00153279	0.000328581	0.0103843	0.0100179	0.000328581	0.0252233	0.214949	0.451274	0.0103843	7.48738e-06	0.428964	0.0103843	0.000306231	0.0199141	0.0110994	0.00909782	0.0199141	0.00545332	0.000328581	0.0100221	0.0111611	0.0022272	0.000328581	0.0101098	0.0070755	0.123807	0.00107532	0.00921898	0.140419	0.000328581	4.97554e-06	0.00487757	0.0107806	0.125941	0.01907	0.0107564	0.000328581	0.0112821	0.000328581	0.346939	0.00991104	0.000115471	0.00980659	0.00891791	0.000330217	0.00912665	0.000350566	0.020445	0.334746	0.0124039	0.187296	0.000328581	0.0103843	0.0255473	0.004087	0.000329886	0.00970328	0.00388825	0.00553632	0.0101052	0.000328581	0.0448391	0.00447759	0.000707859	0.0103843	0.000151518	0.0103843	0.0102961	0.00285979	0.230879	0.00989636	0.0103843	0.000328581	0.000328581	0.165073	0.00436471	0.000328581	0.0462647	0.0201511	0.265894	0.0103843
lhx3	0.0013617	0.000365365	0.295459	0.000132608	0.00466838	0.00406637	0.066967	0.00242914	0.172837	0.108817	0.0165288	0.0316304	0.00611731	0.0125661	0.586248	0.000221259	0.109916	0.0883781	0.0791618	0.000229783	0.0142798	0.0681082	0.117163	4.22025e-05	0.0145732	0.227972	0.00010824	0.322069	0.0177997	0.0154495	0.000528622	0.0463992	0.700001	0.139084	0.000138243	0.314309	0.70528	0.0246086	0.37193	0.0896912	0.0952403	0.357147	0.524645	0.0410492	0.000503342	0.306417	0.456788	0.00908364	0.220385	0.285336	0.00294331	0.0336812	0.0888708	7.94126e-05	0.0133189	0.000416265	0.0176753	0.112085	0.222359	0.0134493	0.0463359	0.258455	0.000223542	0.808856	0.0601053	0.00368341	0.273563	0.00584578	0.289293	0.238564	0.028476	0.208954	0.00979758	0.00380528	0.166339	0.223468	0.0126886	0.75905	0.0112873	0.233269	0.0186436	0.000176505	0.0913978	0.0452006	0.0854862	0.00916242	0.0150305	0.183437	7.00215e-05	0.143604	0.00852868	0.21599	0.00866777	0.00424285	0.00122618	0.333101	0.313119	0.000415672	0.0447273	0.00131609	0.486391	0.419736	0.143608	0.163	0.00329811	0.460977	0.11572	0.00248774	0.206971	0.0082476	0.00511676	0.0898381	0.158959	0.23364	0.12945	0.642267	0.24535	0.948317	0.162613	0.431253	0.0214432	0.384387	0.35417	0.0955698	0.501324	0.643532	0.4395	0.0001825	0.218169	0.228597	0.00459995	0.166393	0.349851	5.60094e-05	0.000674664	0.00580007	0.515156	0.191652	0.304625	0.529057	0.0001268	0.0635913	0.13165	0.00158769	0.00722348	0.00341141	0.275969	0.00371807	0.346135	0.0124637	0.0187407	0.001841	0.286196	0.000376847	0.000241011	0.178094	0.302306	0.375198	0.00570459	0.00363306	0.000434568	0.791771	0.00538613	0.0261608	0.77292	0.10566	0.000961475	0.36384	0.191528	0.00591217	0.549465	0.037052	3.34285e-05	0.148089	0.323561	0.833168	0.0330491	0.121415	0.000444547	0.0887661	0.0016597	0.207789	0.545067	0.000912067	0.000221804	0.0663459	0.0321705	0.0145605	0.00923471	0.720226	6.31821e-05	0.0340529	0.0200365	0.0801763	0.415971	0.150009	0.135423	0.0220875	0.0169329	0.165422	0.0877914	0.0318535	0.324214	0.000383959	0.202973	0.236794	0.33049	0.156928	0.00275834	0.0303509	0.135599	0.000173415	0.0151925	0.136621	0.0843932	3.16847e-05	0.000139341	0.277309	0.0126592	0.0825309	0.348472	0.0337548	1.24977e-05	0.0523917	0.00557281	0.642601	0.464745	0.0002885	0.295926	0.213183	0.000390923	0.150379	0.0469885	0.297417	0.00114509	0.0507262	0.011333	0.689659	0.0982676	0.000613163	0.0266956	0.0097452	0.00244396	0.000181967	0.30854	0.0200149	0.20254	0.000168038	0.0107015	0.0284977	0.0391132	0.00814021	0.177846	0.249399	0.00163374	0.498777	0.209852	0.000284133	0.118762	0.000869222	0.555553	0.0746394	0.135701	0.0913596	0.00730857	0.241601	0.000209499	0.00151131	0.000237536	0.0469921	0.294525	0.00176998	0.0764501	0.172679	0.0143159	0.0153259	0.0177266	0.129663	0.870341	0.0112777	0.818112	0.0744051	0.000616504	0.111703	0.0425285	0.316752	6.33739e-05	0.0023268	0.000356976	0.000851492	0.0466551	0.00842447	0.0356162	0.32318	0.361135	0.0010776	0.246234	0.017272	0.00059787	0.00892433	0.343409	0.000411852	0.301891	0.378443	0.27644	0.250314	0.0292844	0.191738	0.0230561	0.0101761	0.562232	0.0750706	0.0185014	0.179376	0.0226264	0.36224	0.00430278	0.429183	0.442106	0.45645	0.313439	0.0253135	0.00509081	0.00909519	0.253609	0.444051	0.112572	0.045509	0.434653	0.188593	0.204124	0.0797609	0.0568882	0.314491	6.82881e-05	0.116729	0.0654456	0.0322944	0.26049	1.3503e-05	0.00541372	0.516759	0.139373	0.0706398	0.00192795	0.0556643	0.00392774	0.0886617	0.0684485	0.000145718	0.06943	0.00670727	0.000899313	0.000807421	0.000197602	0.0242058	0.00292284	0.916684	0.770363	0.0117776	0.0679529	8.16939e-05	0.433202	0.000782726	0.443959	0.00117734	0.00475768	0.00356266	0.011711	0.0136413	0.0018702	0.00226293	0.0425706	0.224939	0.95814	0.0623072	0.418478	8.03953e-05	0.316109	0.0030319	0.15757	0.199342	0.0153006	0.0862002	0.471308	0.026619	0.193087	0.229379	0.0107826	9.55228e-05	0.569745	0.483973	0.00283477	0.0881182	0.216899	0.0278829	0.355743	0.0121893	0.0395235	0.00700284	0.0509811	0.424766	0.108688	0.0106838	0.108573	0.00252782	0.0716782	0.0949888	0.00871722	0.19959	0.0980989	0.00392658	0.415006	0.504634	0.00055633	0.0140672	0.0228965	0.0718635	0.856176	7.89203e-05	0.430207	0.474427	0.0131956	0.149425	0.084558	0.240815	0.0553399	0.0460653	0.0369946	0.122609	0.567205	0.00131728	0.0440173	0.199863	0.0529438	0.0384805	0.127	0.337637	0.116597	0.281136	0.00802049	0.176656	0.121561	0.323668	0.000948625	0.000144177	0.220764	0.170648	0.0200482	0.000180114	0.000210628	0.541117	0.272602	0.00500975	0.0216396	0.2591	0.00319363	0.00427655	0.00764789	0.00293075	0.50373	0.0424271	0.0158958	0.350409	0.00604221	0.20963	0.0166348	0.00261037	0.0471134	0.035878	0.0693146	0.0101262	0.00834242	0.398823	0.233966	0.0460939	0.64383	0.000268906	0.0115077	0.164832	0.000232425	0.101059	0.0114486	0.187961	0.00049686	0.00926982	0.000234364	0.14613	0.0240071	0.00045183	0.473759	0.00730069	0.0200919	0.135873	0.000393857	0.0242612	0.0418864	0.0489495	0.402771	0.0517122	8.55957e-05	0.973271	0.000987613	0.374667	0.00213777	0.000939259	0.459787	0.00101444	0.000817011	0.000103849	0.00652404	0.000143055	0.0100489	0.559271	0.49671	0.163386	0.0104169	0.0644189	2.88416e-05	0.0310394	0.0826937	0.333642	0.0162433	0.000221088	0.0971321	0.0274554	0.0056206	0.00115817	0.108488	0.491067	0.0650103	0.000339385	0.0310441	0.000108108	0.724599	0.0183569	0.00154299	0.30066	0.0633003	4.84494e-05	0.201477	0.0351866	0.15664	0.0247347	0.109362	0.0931833	0.00395829	0.138324	0.166615	0.0201581	0.0932852	0.360754	0.107886	0.0336353	0.0624613	0.00803002	0.00325896	0.000951873	0.00186907	0.000137161	0.21572	0.000734599	0.00307595	0.00104676	0.0973332	0.103672	0.42564	0.182136	0.6327	0.14698	0.000152234	0.0228469	0.47398	0.28951	0.192466	0.000732048	0.00545562	0.0047787	0.000164187	0.0360359	0.000300073	0.226947	0.239343	0.0281054	0.0590217	0.697743	0.541881	0.154412	0.000718565	0.607945	0.000220244	0.000673834	0.0438199	0.0298449	0.00053811	0.248597	0.391732	0.46874	0.0365392	0.00033353	0.191858	0.0785862	0.00442868	0.0846561	0.000313085	0.0754023	0.000125494	0.299834	0.0290839	0.364264	0.0509283	0.0698982	0.0674233	0.000220489	0.341983	0.134827	0.02731	0.00037264	0.000751947	0.556338	0.473285	0.329235	0.00114201	0.000872807	0.0107417	0.00112798	0.0907462	0.382794	0.001489	0.126339	0.160824	5.92376e-05	0.00106006	0.0109445	0.040508	0.00289947	0.00630395	0.491284	0.00233251	0.00227895	0.000175309	0.159763	0.00663617	0.00278315	0.4725	0.409238	0.440564	0.199382	0.779694	0.0100416	0.263993	0.0404305	0.00210865	0.263602	0.00611269	0.775069	0.849377	0.132665	0.0157345	0.478862	5.14226e-05	0.00155957	0.00889462	8.05003e-06	0.547547	0.113927	0.0987864	0.0392959	0.0257485	0.324968	0.350209	0.00708537	0.000250547	0.0733332	0.00420641	0.0338378	0.465948	0.0825256	0.203328	0.0462131	0.00567157	0.467102	0.069627	0.000224056	0.594644	0.326602	0.000391453	0.000161966	0.402807	0.111237	0.0525725	0.00110096	0.0208859	0.0383355	0.730883	4.82407e-05	0.636103	5.98044e-05	0.000111721	0.626877	0.293718	0.00779663	0.361498	0.505802	0.686993	0.370238	0.0261151	0.0845219	0.00943908	4.84724e-05	0.000157094	0.39534	0.000502111	0.122053	0.334487	0.120289	0.0383723	0.322798	0.00259816	0.158038	0.207537	0.00942329	0.872096	0.0299854	0.0058192	0.188703	0.063216	0.00771868	0.251172	0.0938372	0.147554	0.272718	0.00870993	0.385182	0.0277033	0.0820045	0.565712	0.0644471	0.151518	0.000305289	0.00200113	0.0476442	0.00117247	0.00180557	0.00303017	0.00180082	0.00131181	0.0103798	0.0301745	0.0137065	0.00841248	0.64648	0.27905	0.0108718	8.53677e-05	0.0847286	0.0032941	0.425918	0.365267	0.0385404	0.532979	0.0419029	0.00172072	0.00539737	0.482847	0.0203816	0.0151443	0.0382742	0.00441637	0.0016614	0.00122225	0.0940236	0.255215	0.129466	0.00262528	0.55085	0.0377164	0.123633	0.641714	0.0560913	0.000143319	0.225658	0.0354572	0.00484755	0.0174507	0.000511083	0.104756	0.0369729	0.485645	0.416054	0.0471781	0.00846015	0.184077	0.0127793	0.474673	0.149674	0.00300739	0.771109	2.45637e-06	0.000382204	0.442818	0.000383137	0.018399	9.32384e-05	0.00143909	0.272237	0.221968	0.0164207	0.477386	0.238081	0.271801	0.057975	0.244816	0.0211258	7.37332e-06	0.000115697	0.00723774	0.000557809	0.00853532	0.198233	0.375717	0.026102	0.31218	0.149141	0.044304	0.083154	0.00184534	0.160119	7.63969e-05	0.203423	0.000802349	0.0147973	0.806247	0.0659916	0.126654	0.0501703	0.0119547	0.677962	0.000858066	0.204914	0.0344262	0.00286148	0.489051	0.0523542	0.0445733	0.089131	0.0431713	0.478742	0.0548735	0.0081868	0.0442235	0.0649561	0.077862	5.58364e-05	0.00327645	0.100376	0.00899314	0.0125595	0.000917886	0.105549	0.00224192	0.388943	0.0365498	0.93585	0.0418172	0.00233426	0.0325503	0.000694856	0.0450428	0.00200118	0.157033	0.00031083	0.0249079	0.00309184	0.041539	0.000187966	0.0201721	0.00859588	0.181469	0.00301811	0.0380174	0.0722245	0.167217	0.0905408	0.00303833	0.352467	0.00685111	0.000510278	0.0929547	0.00124516	0.12904	0.182257	0.148364	0.00281038	0.344635	0.000188468	0.0546102	0.00447328	0.0039621	0.0365758	0.64038	0.0519814	0.0582855	0.000485792	0.0914594	0.135279	0.176031	0.010246	8.55732e-06	0.350369	0.274373	9.45122e-05	0.00219971	0.17302	0.412034	0.314632	0.106796	0.227887	0.421762	0.133999	0.0698152	0.00369433	0.269906	0.00763878	0.0288364	0.410025	0.175915	0.000418507	0.0641949	0.00151715	0.11396	0.000838505	0.0941107	0.251653	0.625931	0.214797	0.00216422	3.43438e-05	0.493729	0.010544	0.502331	0.503219	0.0227971	0.0128553	0.559116	0.000557471	0.081378	0.0689792	0.452282	2.38527e-05	0.605849	0.125408	0.380716	0.598788	0.000512312	0.00110213	0.329888	0.0548866	0.129911	0.125751	0.030303	0.0710735	0.0371538	0.0322399	0.00396867	0.383076	0.00762445	0.0119914	0.00316281	0.166354	0.593455	0.445068	0.122559	0.0489683	0.000267896	0.06378	0.000400221	0.000128582	0.0152992	0.139355	0.725873	0.118498	0.00026501	0.0617579	0.000512616	0.205803	0.111986	0.00729073	0.130687	0.00426575	0.00599948	0.00710245	0.569802	0.0387635	0.229413	0.143777	0.0841124	0.388297	0.0185809	0.274286	0.0838014	0.0540107	0.0606331	0.212876	0.0207685	0.000378638	0.247489	0.000929452	0.424797	0.169733	0.00306848	0.00260356	0.00345533	0.0539891	0.230915	0.0787621	0.175769	0.000349065	0.131103	0.00402545	0.423037	0.356244	0.357879	0.717303	0.000161998	0.576932	0.000417435	0.0800542	0.0707854	0.036509	0.72665	0.0179888	0.147577	0.00490627	0.00392443	0.154405	0.00142256	0.476218	0.00161025	0.556274	0.163455	0.0700482	0.192825	0.35751	1.75046e-05	0.310072	0.000957079	0.0893255	0.00233656	0.00221285	0.00982962	0.00552739	0.0102734	0.21746	0.457931	0.00892888	2.08719e-05	0.0230699	0.216396	0.0168675	0.00516882	0.335619	0.0992593	0.0731732	0.0976536	0.284642	0.240982	0.00144075	0.14716	0.245225	0.000100888	0.227493	0.00159527	0.300775	0.536908	0.427506	0.000567452	0.0730559	0.186472	0.00187056	0.564158	0.722895	1.87837e-05	0.88906	0.0120647	0.0747709	0.00486558	0.192971	0.000175432	0.0157943	9.11127e-05	0.00128604	0.0793762	0.00170377	0.0590849	0.265846	0.00147943	0.0736275	0.0285575	0.248841	0.118369	0.127487	0.00681367	0.00381255	0.000789709	0.570486	0.691897	0.64443	0.0118165	0.141857	0.613974	0.00306542	8.37583e-06	0.0189621	0.523248	0.436453	0.116197	0.0402125	0.000177911	0.000413643	0.0488146	7.49953e-05	0.00926643	0.136239	0.0115123	0.00179157	0.7406	0.0458025	0.159555	0.16309	0.00918054	0.661058	0.00524034	0.0189569	0.157855	0.0219607	0.197907	0.0149584	0.00333338	0.000104108	0.000316049	0.0791316	0.265816	0.000885823	0.145762	0.300847	0.0021913	0.88072	0.21786	0.00299695	0.0835922	0.291852	0.0831057	0.452519	0.000634758	0.311373	0.000811558	0.0644604	0.185916	0.164026	8.88376e-07	0.0975802	0.0398377	8.09434e-05	2.53039e-05	0.013527	0.0905102	0.00180173	0.0240258	0.0254066	0.159018	0.240241	0.38312	0.0441983	0.00123625	0.188352	6.58654e-06	0.0982233	0.000314934	0.107736	0.0995405	0.0495017	0.0820022	0.383154	7.68926e-05	0.00118509	0.00411582	6.7415e-05	0.103947	0.123601	0.0376888	0.614858	0.00271862	0.00013097	0.00722692	0.000120303	0.000476764	0.00858567	0.0288534	0.00254908	0.000331189	0.00251982	0.00138344	0.532904	0.349954	0.00160595	8.93438e-05	0.0359294	0.000185654	0.390065	0.0456795	0.0107693	0.0648223	0.00464677	9.67896e-05	0.00154977	6.55058e-05	0.106675	0.000982714	0.073609	5.32341e-06	0.182549	0.00381218	0.0625792	0.0317937	0.00198694	0.0016192	0.404225	0.000111344	0.0074872	0.435052	0.0769134	6.20136e-05	0.305007	0.106015	0.118882	0.650131	0.12837	0.173558	0.578764	0.836144	0.0927528	0.0820797	0.00379461	0.00319095	0.000342299	0.238104	0.00601021	0.512518	0.0167209	0.356769	0.213366	0.04005	0.00447142	0.204094	0.000388465	0.283475	0.385383	0.175227	0.0424727	0.0039279	5.11135e-05	0.000142883	0.0736032	0.261599	0.0119447	0.0903494	0.204144	0.000115245	0.000945872	0.00171964	0.0338664	0.000159908	0.0181425	0.0199521	0.00120526	0.0673207	0.192826	0.515499	0.0331594	0.00378417	0.0212898	0.0199727	0.00236048	0.000490999	0.0121312	0.0493699	0.525376	0.018454	0.848119	0.0963427	0.000528048	0.00166509	0.159347	0.04856	0.0491273	0.00317523	0.372805	0.0783765	0.000301612	0.0905608	0.401986	0.00520996	0.0427869	0.000733178	0.0685652	0.0801583	0.26452	0.000210365	0.000196594	0.478656	0.00152909	0.0413262	0.313043	0.0136857	0.202707	0.00474107	0.586784	0.493847	0.27983	0.375823	0.00139638	0.248772	0.0111699	0.157886	0.0127041	0.164988	3.23965e-05	0.00403044	0.000254039	0.00193069	0.00907468	0.121727	0.152939	0.010814	0.00472452	0.228374	0.350736	0.849461	0.00507755	0.300304	0.041075	0.625237	0.351895	0.00354014	0.972341	0.00116963	0.0650313	0.00413276	0.00110323	0.001675	0.119464	0.0163365	0.220448	0.713885	0.148394	0.020303	0.192407	0.0127245	0.249884	0.0251064	0.000222914	0.00279841	0.684768	0.00533729	0.032024	0.266017	0.102221	0.0443071	0.0571413	0.222876	0.00990515	0.00243329	0.500698	7.19232e-05	0.500033	0.000593311	0.132005	0.771024	0.139371	0.00100535	0.0181298	0.315839	7.09062e-05	0.00310471	5.08541e-06	0.0936966	7.63622e-05	0.317286	0.325759	0.0199964	0.00256905	0.154345	0.0766028	0.0532191	0.00270277	0.000192944	0.0852777	0.00381024	0.463505	0.151694	0.103451	0.000215041	0.00117856	0.67338	0.639371	0.112569	0.0412186	0.160897	0.00111272	0.429801	0.0149869	0.693862	0.00151752	0.581023	0.284669	0.629389	0.00143963	0.00187723	0.00170026	0.421579	0.000983405	0.129859	0.000654154	0.185497	0.0157628	0.0546846	0.00616093	0.0203248	0.000326054	0.00513397	0.015421	0.0892641	0.0182503	0.18829	0.179736	0.469358	0.000364483	0.0101359	0.000262753	0.0348655	0.00167791	0.00671614	0.331238	0.0383275	0.366012	0.383977	0.000832973	0.00394818	0.000509266	7.45465e-05	0.499227	0.00352075	0.0277348	0.309054	0.521761	0.136647	0.0453813	0.124072	2.57814e-05	0.626152	0.000227567	0.168636	0.0724535	0.000387573	0.00369163	0.0814092	0.0327969	0.000911728	0.51995	0.437594	0.00543699	0.0274075	0.589115	0.497181	0.00360498	0.32102	0.127225	0.291264	0.000876866	0.30083	0.0497093	0.00136155	0.00037878	0.000304227	0.00231232	5.49474e-05	0.00748385	0.162005	0.000113433	0.706949	0.662059	0.51622	0.000252819	0.00620139	0.000297092	0.0273093	0.0754603	0.0102679	0.370389	0.0130552	0.0652118	0.0106954	0.0546071	0.492448	0.057581	0.00627383	9.98902e-05	0.00263364	8.02713e-05	0.567248	0.0107562	0.470533	4.69175e-05	0.00363515	0.000113219	0.151008	0.018556	0.000166329	0.0469566	0.0779903	0.0584017	0.248913	0.016481	0.00252952	0.186602	0.00621932	2.14489e-05	0.0148489	5.49562e-06	0.00206846	2.50177e-05	0.000145669	0.00452936	0.000236235	0.0882838	0.0886474	0.00917271	1.14528e-05	3.95448e-06	3.27613e-05	0.00644481	0.0730874	0.044325	1.55894e-05	1.22821e-05	8.90839e-05	0.000100657	9.62134e-05	0.00613371	6.46502e-05	2.50177e-05	2.50177e-05	3.24938e-05	7.55127e-06	2.50177e-05	0.00248995	2.17104e-06	0.00503445	6.01982e-05	3.73968e-05	1.14528e-05	8.04133e-05	3.88532e-05	2.50177e-05	0.000281823	2.50177e-05	5.56756e-05	2.50177e-05	1.38739e-05	1.14528e-05	4.66284e-05	0.0915194	2.50177e-05	2.74127e-05	0.000145669	0.0134909	0.000112534	0.000594743	0.0146931	2.81103e-06	4.99047e-06	2.2019e-05	0.000401786	4.99047e-06	2.50177e-05	0.0833455	1.67484e-05	2.50177e-05	0.0281141	0.0398204	3.91594e-05	2.68774e-05	2.50177e-05	1.21169e-05	0.000625745	3.8035e-05	1.64315e-05	0.0868358	2.50177e-05	0.000987753	1.18609e-05	1.6357e-05	0.0178538	2.50177e-05	2.96604e-06	0.00626023	7.01611e-05	2.50177e-05	9.69874e-05	2.50177e-05	3.44728e-05	0.000251349	1.14528e-05	2.50177e-05	7.5981e-06	1.14528e-05	2.50177e-05	0.000201333	0.00576176	6.90286e-07	0.243018	1.583e-05	0.00272906	2.50177e-05	6.15273e-05	2.50177e-05	0.0801439	2.51065e-05	4.93451e-05	0.0866703	5.85889e-05	8.44247e-08	0.00018267	2.49359e-05	2.65873e-05	0.00351408	2.50177e-05	0.00043778	0.00027667	0.0332243	1.27053e-05	2.58629e-05	1.14528e-05	0.000158838	0.61469	0.000106563	2.48651e-05	0.030853	7.80135e-06	0.0210297	2.50177e-05	1.14528e-05	1.52922e-05	1.19032e-05	5.74716e-06	2.50177e-05	0.00110622	5.58741e-06	1.14528e-05	2.50177e-05	0.000101147	0.00012211	0.0130462	1.14528e-05	1.14528e-05	2.4642e-05	2.61119e-05	3.05135e-05	0.0633066	0.000451567	0.0675775	6.62623e-06	8.47793e-05	1.14528e-05	4.02673e-05	1.14528e-05	2.38339e-05	2.50177e-05	2.84001e-05	2.50177e-05	2.50177e-05	0.000427089	2.53485e-05	0.000204194	2.50177e-05	1.42014e-05	3.45239e-05	1.05326e-05	2.50177e-05	3.04829e-07	2.69118e-06	4.66732e-05	2.54283e-05	4.63144e-05	0.000325892	1.46472e-05	1.14528e-05	0.000584103	2.84688e-05	2.32466e-06	0.0761782	0.0584604	2.50177e-05	1.14528e-05	0.000205001	0.0173747	2.50177e-05	0.0186542	1.265e-05	0.00424932	0.000113202	0.0340565	0.0781152	0.000355515	1.14528e-05	2.50177e-05	3.27079e-05	0.0044679	5.22768e-05	0.0371849	0.000145669	1.49406e-05	1.14528e-05	2.85086e-05	2.10717e-06	1.14528e-05	7.00412e-05	5.48437e-05	3.49365e-05	0.000939106	1.15848e-05	2.85161e-05	2.59424e-05	0.000185698	0.0350014	0.00336165	0.000193458	3.90704e-06	1.14528e-05	0.021366	2.62213e-05	0.0797952	3.31475e-05	0.0136582	3.05399e-05	0.000103628	0.000118527	5.90566e-05	1.75129e-05	1.14528e-05	2.61351e-05	2.57147e-05	0.10035	0.000828482	3.75049e-05	2.50177e-05	4.07947e-05	0.00280902	2.50177e-05	3.41311e-05	1.14528e-05	2.50177e-05	0.000194599	0.0751914	5.39646e-05	0.0811877	1.14528e-05	7.99958e-06	1.14528e-05	2.50177e-05	5.35779e-05	1.14528e-05	0.00536924	0.0629571	0.0459477	2.50177e-05	2.86626e-07	0.112277	2.50177e-05	2.25001e-05	0.000118527	2.17843e-05	2.59199e-05	0.000118527	0.0754291	1.14528e-05	2.61119e-05	0.0912028	8.5951e-06	1.14528e-05	5.3923e-05	3.43191e-05	0.0797952	4.86271e-06	3.13187e-05	0.0832375	1.14528e-05	5.12965e-07	1.37854e-05	2.45538e-05	0.0891588	0.000615723	2.52643e-05	1.14528e-05	2.53354e-05	1.14528e-05	0.0493176	8.64533e-06	2.15346e-05	2.61986e-05	3.555e-05	1.13598e-05	2.4651e-05	1.156e-05	0.000219166	0.00631532	0.00345002	0.000628572	1.14528e-05	2.50177e-05	8.11782e-05	7.70148e-06	1.23224e-05	0.000121089	7.61949e-06	9.68698e-06	5.88767e-05	1.14528e-05	0.0069308	3.3266e-05	0.000185695	2.50177e-05	5.89097e-05	2.50177e-05	7.07702e-05	0.000324443	0.00333787	0.000101893	2.61119e-05	1.14528e-05	1.14528e-05	0.061534	7.39236e-06	1.14528e-05	0.0121701	0.000520516	0.064956	2.50177e-05
taf13	0.00291496	0.00166513	0.025148	0.000914013	0.0563508	0.000921364	0.0266709	0.0521459	0.045415	0.257745	0.0241831	0.148218	0.732794	0.0403677	0.274934	0.00184165	0.0576173	0.0488834	0.000565724	3.33548e-05	0.0642033	0.182054	0.232691	0.000455988	0.00402965	0.262386	0.00110141	0.173665	0.056289	0.0224651	0.00104463	0.161421	0.413231	0.16563	0.000233106	0.218378	0.451713	0.0416003	0.230512	0.0315586	0.130481	0.0616404	0.222539	0.0347759	0.00043709	0.398188	0.421749	0.00257976	0.464686	0.171359	0.00736961	0.0858981	0.0330176	0.000579569	0.0428285	0.00530943	0.0634233	0.215863	0.0301694	0.0010048	0.00375471	0.0975458	0.0043905	0.103486	0.104813	0.0529371	0.125674	0.00682303	0.419912	0.221716	0.0943239	0.00141051	0.185478	0.00353857	0.219313	0.041921	0.0277663	0.318022	0.00731685	0.420305	0.0511419	0.00355601	0.120225	0.068948	0.0658719	0.0120725	0.0140304	0.0946987	0.000701519	0.119657	0.0807404	0.109615	0.012275	0.000238441	0.000204363	0.163124	0.0903679	0.00385106	0.10343	0.00194617	0.358902	0.132423	0.246135	0.0969006	0.00253569	0.11678	0.0525072	0.00264218	0.0277569	0.000418847	0.00271173	0.0112571	0.0200718	0.167554	0.0594732	0.456963	0.191017	0.10647	0.36226	0.306291	0.19726	0.0334275	0.339125	0.204185	0.279963	0.107101	0.298202	0.00584563	0.341833	0.122303	0.00247283	0.0385194	0.156866	0.00355294	0.13504	0.0936915	0.353304	0.172907	0.113679	0.196045	0.0354951	0.0295535	0.273052	0.0131853	0.000795758	0.0339482	0.357919	0.00602479	0.318375	0.185097	0.013759	0.00623819	0.309138	0.000320533	0.0104207	0.125112	0.355646	0.0257504	0.0214912	0.00369423	0.00113229	0.472969	0.00637546	0.00829944	0.281181	0.0790442	0.0165968	0.298226	0.100568	0.14653	0.453886	0.0703484	0.0123053	0.176029	0.121312	0.131945	0.000550202	0.313776	0.000272412	0.261016	0.00820429	0.166976	0.279352	0.000761557	0.00043385	0.0266124	0.0073538	0.0437835	0.0584659	0.18971	0.000357011	0.0949035	0.125775	0.151868	0.247137	0.166662	0.104534	0.00218558	0.0338861	0.00355661	0.0300597	0.0190501	0.287159	0.000751748	0.274839	0.233268	0.162759	0.328728	0.000881128	0.0276843	0.370944	0.000124604	0.113434	0.000495123	0.728489	0.000237933	0.000656604	0.0279446	0.308215	0.0241746	0.207356	0.0694184	7.47501e-05	0.518854	0.0631557	0.128176	0.269317	0.000805028	0.309896	0.350973	0.00928442	0.130553	0.0249673	0.0526965	0.00189727	0.134622	0.00427932	0.457673	0.218189	0.00661776	0.00239308	0.0207098	0.00174315	0.000407418	0.485274	0.0117284	0.0836483	0.00263023	0.000524642	0.0611898	0.00930491	0.0622069	0.0285739	0.259008	0.00437105	0.413511	0.292728	1.53005e-05	0.143748	0.0134902	0.592608	0.164704	0.056433	0.194557	0.0207523	0.0438136	0.0616868	0.0026006	0.000302324	0.807449	0.301494	0.183934	0.185812	0.103352	0.000491843	0.0919781	0.267164	0.308774	0.104429	0.0402082	0.323324	0.242793	0.000410509	0.12558	0.109304	0.261293	0.00244267	0.0205151	0.00592782	0.00457785	0.212687	0.00497151	0.228519	0.17655	0.213084	0.00188625	0.0250591	0.00347241	0.00162587	0.000591951	0.133882	0.000170874	0.45344	0.446786	0.16305	0.135707	0.280483	0.333597	0.00147543	0.015804	0.366789	0.269276	0.031858	0.230934	0.0305972	0.269444	0.00108327	0.246859	0.301011	0.167447	0.0353962	0.0161438	0.000626513	0.0217095	0.10682	0.452063	0.0932677	0.00443282	0.0352642	0.411508	0.222387	0.176326	0.00950438	0.0525776	0.00438829	0.291296	0.244433	0.0333501	0.103087	2.7057e-06	0.00772532	0.253594	0.0646287	0.185448	0.0263796	0.271084	0.000684725	0.0115888	0.243612	0.000651246	0.475728	0.0214625	0.00300231	0.00500344	0.000232001	0.00116872	0.00328477	0.289528	0.103355	0.0692686	0.330078	0.010618	0.121892	0.251692	0.215123	0.00161148	0.00972342	0.00105203	0.00774228	0.00917577	0.000700136	0.000963495	0.0684728	0.0548122	0.416508	0.141871	0.282277	0.000207039	0.0783279	0.233322	0.145198	0.120042	0.0116022	0.307947	0.319145	0.0518327	0.288062	0.0308111	0.439783	7.64263e-05	0.22763	0.365971	0.0269673	0.0660442	0.0389045	0.0505361	0.236882	0.00910437	0.00045576	0.000369004	0.122056	0.374873	0.0354627	0.00500061	0.0189992	0.000466846	0.25671	0.209139	0.0378228	0.23849	0.256689	0.00162963	0.330589	0.514071	0.000852083	0.00346918	0.00770842	0.00950709	0.141147	0.00135696	0.233273	0.0365294	0.00097773	0.237682	0.0800348	0.344956	0.175561	0.0233712	0.0542429	0.242552	0.10517	0.0049697	0.0104628	0.109755	0.0711405	0.0217356	0.245658	0.385821	0.0256274	0.0641148	0.000691178	0.230147	0.0439947	0.696353	0.000421175	0.00143927	0.233745	0.104083	0.00447017	0.00199102	0.00388709	0.337296	0.381166	0.00513453	0.00588902	0.396556	0.00908068	0.0377403	0.029523	0.0480644	0.0758392	0.118568	0.50753	0.294271	0.00417911	0.0355994	0.0175904	0.0118174	0.00342884	0.00444029	0.0101567	0.0409542	0.486153	0.160125	0.118564	0.0339561	0.146209	0.000379762	0.0419233	0.247122	0.000929255	0.376993	0.159901	0.0664432	0.00149823	0.010691	0.00411276	0.102611	0.0199631	0.0184069	0.0762297	0.197079	0.199467	0.548289	0.010857	0.072295	0.172957	0.00160822	0.419892	0.117349	0.00271329	0.364163	0.000299989	0.320979	0.000341145	0.00130447	0.261698	0.000616035	0.00260605	0.00049428	0.518308	0.000867896	0.0201116	0.292473	0.361083	0.0418364	0.0553504	0.0585834	0.000201165	0.128595	0.161963	0.206055	0.151426	0.000283233	0.151357	0.0949542	0.00116191	0.00656525	0.110176	0.303665	0.188136	0.0630958	0.117567	0.000783564	0.285608	0.330028	0.00134762	0.245429	0.0132749	0.00380889	0.0800567	0.0511227	0.160332	0.129423	0.356819	0.124857	0.00468139	0.14395	0.267307	0.306547	0.0164044	0.34194	0.00960418	0.23082	0.118623	0.00806095	0.0966181	0.0126619	0.00405705	0.00625603	0.239211	0.00216973	0.00204297	0.000824031	0.0148944	0.196854	0.191323	0.191646	0.254057	0.290631	0.000105999	0.00041821	0.0642304	0.221396	0.338086	0.00377625	0.000555929	0.00104812	0.000467152	0.275642	0.000595062	0.127302	0.107713	0.000944323	0.0674514	0.284823	0.103246	0.220474	0.00562332	0.69489	0.000265395	0.000557388	0.00848851	0.0218477	0.000432705	0.232015	0.191351	0.388436	0.00157186	0.000634422	0.27672	0.236034	0.000813163	0.0335622	0.0196254	0.0141728	0.000530037	0.17637	0.0567568	0.326926	0.00179588	0.169464	0.1021	0.000205176	0.232522	0.00642234	0.526209	0.000371034	0.00288157	0.463056	0.0776492	0.335806	0.00201641	0.000627536	0.0264109	0.00534017	0.0907099	0.268178	0.0500862	0.665193	0.0855639	3.75735e-05	0.00773724	0.0933409	0.051421	0.00132735	0.00168496	0.266705	5.90152e-05	0.00425731	4.5887e-05	0.0564695	0.0402554	0.000733658	0.543227	0.357339	0.0702352	0.113153	0.101787	0.0195558	0.0110311	0.00125206	0.00245978	0.453254	0.474815	0.599997	0.44332	0.16606	0.603266	0.248614	4.93361e-05	0.00124743	0.00749039	2.41836e-05	0.59338	0.101491	0.122248	0.0053672	0.073797	0.423994	0.0812551	0.27958	0.000998389	0.0951606	0.0186313	0.0289834	0.114005	0.110254	0.249241	0.0170058	0.000644756	0.182185	0.00116324	0.000268186	0.12585	0.137006	0.000380738	0.00158319	0.152689	0.0624438	0.0523086	0.000836117	0.265267	0.321239	0.168217	2.28749e-05	0.362184	0.000665183	1.40849e-05	0.445355	0.139842	0.00119502	0.103007	0.0775412	0.229334	0.140745	0.042068	0.0653352	0.0882735	0.00106267	9.97391e-05	0.0402393	0.000915897	0.341407	0.221163	0.0992806	0.14492	0.212294	0.000814139	0.145136	0.159899	0.000257356	0.444391	0.0251533	0.00176949	0.462446	0.0154956	0.00573586	0.548915	0.00464081	0.235507	0.110388	0.00973657	0.272118	0.00266848	0.0536074	0.350129	0.130918	0.120262	0.000383313	0.00989823	0.325001	0.00147409	5.34965e-05	0.000418877	0.0389841	0.030438	0.000626224	0.0965477	0.115829	0.00641444	0.250034	0.181904	0.0314262	0.000721511	0.30684	0.00307035	0.132249	0.306491	0.00723185	0.283278	0.113062	0.0168639	0.00142735	0.361426	0.0128955	0.000989139	0.167805	0.0142373	0.00579788	0.00906769	0.649586	0.0350823	0.150215	0.00331272	0.219527	0.116075	0.0182472	0.350495	0.223077	0.000371418	0.359376	0.00480665	0.0272482	0.103049	0.865998	0.0147348	0.0094162	0.386675	0.0344098	0.0220492	0.0564851	0.124101	0.0432416	0.276312	0.402707	0.000401942	0.515386	1.25466e-06	0.00285952	0.142381	0.00126329	0.0176481	0.000836831	0.00111885	0.287402	0.135934	0.670402	0.118075	0.0589263	0.109229	0.0276127	0.0404115	0.138671	7.41827e-05	0.0136245	0.00135189	0.00228012	0.00836565	0.117994	0.214135	0.0671244	0.0356552	0.0103954	0.0783324	0.0760438	0.0105608	0.135106	0.00663558	0.142254	0.000404269	0.0240551	0.407792	0.148313	0.07767	0.0929579	0.00302113	0.310825	0.00421377	0.0575947	0.00301791	0.000830029	0.492875	0.119176	0.142442	0.0826233	0.0729506	0.191815	0.0287553	0.000556752	0.102603	0.171103	0.0839174	0.00496771	0.0265291	0.0747276	0.238251	0.00427195	0.00016792	0.208405	0.000210021	0.0629969	0.0238897	0.303261	0.0190785	0.000685994	0.00330794	0.000349201	0.00666301	0.000138019	0.222329	0.00125059	0.100629	0.363125	0.17321	0.00152343	0.371585	0.39786	0.143251	0.0165571	0.0566178	0.174329	0.013762	0.0518953	0.0012968	0.244299	0.0337144	4.50552e-05	0.200966	0.106595	0.0133865	0.0736169	0.00609907	0.00556533	0.109566	0.000589679	0.526623	0.0434521	0.0020958	0.0742472	0.254194	0.183588	0.129208	0.00524259	0.0405348	0.0140454	0.0791006	0.019887	1.81965e-05	0.0375781	0.116903	0.00329771	0.00675778	0.0486295	0.363919	0.552081	0.00673161	0.250931	0.0873769	0.107662	0.0237719	0.000136973	0.0542824	0.00362826	0.0202045	0.0715904	0.0292533	0.0142987	0.107714	0.00192209	0.112135	0.00075972	0.169378	0.0291769	0.318663	0.268859	0.037329	1.50764e-05	0.464849	0.0259967	0.4493	0.247039	0.0367021	0.025993	0.24877	0.00143614	0.12174	0.0607791	0.271962	0.00070507	0.504956	0.257064	0.193207	0.540844	0.00753338	0.00165444	0.0427971	0.00590767	0.182447	0.130211	0.000553381	0.166849	0.37073	0.0158959	0.00124927	0.195718	0.00510386	0.19245	0.057608	0.164193	0.154552	0.240183	0.159446	0.117665	0.00707053	0.11428	0.000619037	0.000261152	0.0497393	0.23427	0.0332188	0.00663938	0.00400171	0.0490279	0.00199639	0.0892943	0.202796	0.00418874	0.192506	0.0139243	0.0055381	0.00348732	0.296869	0.0112148	0.0179191	0.156112	0.0502242	0.277517	0.0209282	0.305283	0.00859029	0.0262343	0.0938677	0.150829	0.00246804	0.006934	0.157507	0.00373773	0.356803	0.0486368	0.000441073	0.00263914	0.0350364	0.118795	0.218125	0.217055	0.000664939	0.0268071	0.764403	9.05226e-05	0.22664	0.0379717	0.0462052	0.852295	0.000891617	0.358188	0.00349105	0.0496313	0.00375119	0.0433784	0.155122	0.0606383	0.0927826	0.00203577	0.000347277	0.014606	0.000449782	0.404168	0.0613819	0.727578	0.273653	0.0439102	0.0341152	0.0275648	0.00447956	0.292272	0.000225458	0.0347736	0.00460178	0.00156116	0.0614792	0.0142795	0.000410828	0.1418	0.0419493	0.00246761	0.00836104	0.00584906	0.198816	0.000215747	0.00198043	0.16715	0.188975	0.0591065	0.187064	0.0420906	0.156869	0.00663355	0.017048	0.34615	0.0033733	0.10427	0.019169	0.216908	0.562993	0.389684	0.0236266	0.0737135	0.246558	0.000376567	0.384958	0.598043	0.000113425	0.368474	0.0331724	0.177912	0.00800166	0.0700045	0.000146267	0.00168755	0.000101527	0.00195187	0.163108	0.00398115	0.00743605	0.238413	0.00448716	0.310035	0.128878	0.0365337	0.15582	0.0307056	0.00144325	0.00548306	0.0110297	0.531354	0.466352	0.22826	0.100359	0.171348	0.384815	0.165681	0.000490836	0.0879571	0.184515	0.106981	0.0846384	0.00693369	0.00148761	0.00110966	0.259128	0.000518321	0.0218278	0.430739	0.0371585	0.0213251	0.363547	0.0864372	0.113732	0.018783	0.0132413	0.239064	0.00242012	0.658635	0.107379	0.21358	0.217544	0.000943521	0.00019523	0.000195349	8.06651e-05	0.0481072	0.0976612	0.00804084	0.210838	0.162487	0.0861616	0.555701	0.0892908	0.0455649	0.0467	0.152071	0.0437987	0.520811	0.0247222	0.134881	0.0178097	0.120173	0.0229361	0.111653	9.11612e-06	0.0237708	0.384786	0.00208969	4.82465e-05	0.0108477	0.0112146	0.00308506	0.0099292	0.00279697	0.272995	0.131337	0.792508	0.140166	0.00135413	0.234557	3.60642e-05	0.0844475	0.0722894	0.151656	0.277619	0.138356	0.0526675	0.164016	0.0230446	0.000737793	0.000680589	0.000468116	0.069116	0.540745	0.00132243	0.43868	0.00291014	0.00107629	0.0977741	0.0036471	0.04002	0.0055107	0.0103198	0.00180178	0.000291334	0.00103498	0.00942793	0.0610866	0.125296	0.00445546	0.00115519	0.124346	0.00192608	0.133116	0.0598915	0.0329738	0.00742535	0.119589	1.91743e-05	0.000343912	0.000205977	0.168283	0.0453009	0.283906	2.09048e-06	0.439912	0.0232627	0.159609	0.0647474	0.00154006	0.0790167	0.0466358	0.000425994	0.000706581	0.189974	0.181952	0.00141162	0.168594	0.124351	0.00531818	0.284787	0.00324089	0.264843	0.15063	0.723581	0.208527	0.0912884	0.0791665	0.00143229	0.00242162	0.25336	0.0116972	0.457163	0.100217	0.114291	0.261017	0.00390308	0.0111798	0.294509	3.49546e-06	0.109655	0.43628	0.0535038	0.242858	0.0501679	0.00176197	0.000132668	0.176037	0.464708	0.0857283	0.11884	0.299306	0.000164466	5.74405e-05	0.00399211	0.111363	0.000177692	0.0182397	0.0187555	0.00860549	0.0732683	0.181348	0.0913376	0.085197	0.00778373	0.00270676	0.0177431	0.00990075	0.00219045	0.000442542	0.00121749	0.300685	0.0456293	0.66949	0.230242	0.00192991	0.000211394	0.260143	0.13576	0.192681	0.0161452	0.167184	0.195362	0.0220932	0.316186	0.14683	0.0121073	0.0302798	0.00896947	0.115916	0.0223108	0.260371	0.000519503	0.000142845	0.427196	0.00426571	0.140553	0.147846	0.257247	0.162337	0.0690725	0.643311	0.417333	0.150234	0.142738	0.0161327	0.165304	0.0109414	0.0908876	0.00493814	0.00322377	0.00219579	0.0243239	0.00489242	0.00163413	0.0465797	0.121424	0.0683361	0.0274811	0.0106436	0.130054	0.212047	0.419183	0.062818	0.186161	0.174469	0.528072	0.102064	0.00190161	0.185585	0.00392617	0.131247	0.181601	0.00482687	0.00151487	0.0516709	0.0248481	0.597412	0.354584	0.387678	0.0590172	0.0388515	0.00263074	0.373164	0.22291	0.00613213	0.018822	0.38208	0.00034042	0.116475	0.231664	0.157214	0.00716091	0.0255376	0.0402322	0.0294267	0.0174417	0.380726	0.000111527	0.269825	0.0001709	0.167275	0.262746	0.139941	0.0142101	0.000493356	0.310966	0.000975725	0.00610772	0.00145519	0.273371	0.00467523	0.175718	0.182272	0.0017954	0.23246	0.0194391	0.0492269	0.00730355	0.000346415	0.00440098	0.00677974	0.00116755	0.227137	0.107796	0.230319	0.0141881	0.0128301	0.364266	0.0655864	0.00307293	0.475209	0.333899	0.000561473	0.159825	0.00768014	0.248354	0.00110792	0.53686	0.0894607	0.439902	0.00171754	0.00814237	0.0019143	0.354508	0.000128249	0.157278	0.0060363	0.0832616	0.0233711	0.0468525	0.00348765	0.0633505	0.00100677	0.000320005	0.0272225	0.191169	0.0196149	0.254389	0.565269	0.485444	0.000261687	0.000189756	0.00012081	0.0464328	4.24435e-05	0.0344996	0.337453	0.0141089	0.128693	0.158047	0.00121364	0.00163789	0.000467097	0.000240549	0.106399	0.00676961	0.000520495	0.210514	0.0762819	0.00313753	0.00229725	0.0970644	0.0151596	0.284248	0.0521377	0.295483	0.376689	0.000381836	0.0214216	0.014071	0.0382242	0.00436566	0.439938	0.159913	0.00681721	0.0331243	0.0420568	0.439155	0.0317068	0.0795033	0.0769752	0.30199	0.000563832	0.574472	0.0209345	0.00180793	0.017625	0.00500705	0.00434005	0.000437191	0.00333921	0.14099	0.000934499	0.154584	0.125755	0.0929507	0.0321734	0.146885	0.000173113	0.433861	0.0357275	0.0411377	0.347584	0.127488	0.00214698	0.001147	0.0976184	0.290176	0.00414193	0.00045614	8.07944e-05	0.006535	2.81427e-05	0.105765	0.00590138	0.100604	0.000516353	0.000216546	0.000344679	0.0105449	0.00146915	0.000296263	0.0212402	0.0370086	0.00671251	0.265175	0.15631	0.0040521	0.205894	0.00538882	0.00305619	0.0336242	0.000138014	0.00635294	0.00031654	1.79052e-05	0.00442797	0.00580385	0.0497341	0.0437505	0.0670784	2.19723e-06	0.000546311	0.00274562	0.00494393	0.00445101	0.061253	0.00200368	0.00122973	3.23691e-06	1.71852e-06	0.000251345	0.002971	0.000780977	0.000360429	0.000250371	0.0203143	4.86904e-05	0.000260965	0.00321986	0.000189067	0.0014497	0.000869549	0.00106566	2.19723e-06	0.002781	0.00126623	0.000250371	9.67172e-05	0.000250371	0.00251279	0.000250371	0.000731899	2.21019e-06	0.00406423	0.14561	0.000250371	0.00028789	1.79052e-05	0.00415293	3.55216e-05	0.0135277	0.111461	0.000197642	5.85703e-06	0.00156101	0.00282228	5.85703e-06	0.000250371	0.0633747	0.00176492	0.00028532	0.0100574	0.00873773	0.000733489	0.00043094	0.000250371	2.13953e-06	0.00130459	0.00494797	0.0016771	0.0184625	0.000250371	0.00141213	2.2222e-06	0.00531865	0.0918966	0.000250371	0.000655597	0.012889	0.00139377	0.000250371	0.00582009	0.00025634	0.000853102	0.0140457	2.19723e-06	0.000250371	0.000954521	2.21019e-06	0.000445513	0.00118208	0.00255289	2.23314e-05	0.0789285	2.20147e-06	0.00989027	0.000250371	1.64322e-05	0.000250371	0.0177366	0.000736998	0.00132554	0.0293458	0.00439938	1.30649e-05	0.000359982	0.000295079	0.000772468	0.00236676	0.000250371	0.00932057	0.00121742	0.00964375	5.57569e-05	0.000260705	2.19723e-06	0.000870354	0.150181	3.69371e-05	0.00267331	0.00491101	0.000704133	0.0862428	0.000250371	2.19723e-06	0.00411462	0.000302836	0.000187264	0.000250371	0.00195667	0.00178589	2.19723e-06	0.000246443	0.00094165	1.70751e-05	0.00997082	2.19723e-06	2.19723e-06	0.000245045	0.000410424	6.88326e-07	0.0424083	0.000168674	0.00880121	0.000944346	0.000446909	2.19723e-06	0.000772929	2.18656e-06	0.000110739	0.000250371	0.0136705	0.000456581	0.000250371	0.00124345	0.000505101	0.00301195	0.000250371	0.00443072	0.000760945	2.67773e-06	0.000260965	4.14204e-05	0.00189974	2.00562e-05	0.00182691	0.0218275	0.00625261	3.23573e-06	2.19723e-06	0.000191724	0.00039827	0.000373614	0.052533	0.0141433	0.000250371	2.19723e-06	0.00179977	0.0603188	0.000418177	0.00219325	0.00173888	0.00138076	0.00692357	0.0410482	0.0316883	0.00171867	2.16686e-06	0.000250371	0.000836358	0.00966546	0.00084748	0.162982	1.79052e-05	0.00341324	2.19723e-06	0.00149709	0.000684316	2.22982e-06	0.000766097	0.00110634	0.000701836	0.000670898	2.57119e-06	0.000822893	0.000439844	0.00218827	0.00230798	0.00493641	0.000906669	0.00171327	2.2037e-06	0.0161853	0.000297051	0.0426299	0.0049744	0.0602102	0.000753091	6.93665e-05	0.00036865	0.00175757	0.000726755	2.19723e-06	0.000748135	0.000449734	0.0401291	0.00114656	0.000750343	0.000423405	0.000696072	0.0202527	0.000250371	0.00069507	2.22982e-06	0.000250371	0.000309154	0.285803	0.000722042	0.0582356	2.19723e-06	0.000162571	2.19723e-06	0.000250371	0.000746745	2.19723e-06	0.0856559	0.0521948	0.0790025	0.000250371	1.0479e-05	0.148728	0.000250371	2.20147e-06	0.00036865	0.00154146	0.00119219	0.000371226	0.00480516	2.19723e-06	0.000447893	0.00838621	4.69394e-05	2.22982e-06	0.00074515	8.70394e-05	0.0384522	0.000329135	0.000689658	0.0415365	2.2037e-06	6.19912e-06	0.000289898	0.000245072	0.00879135	0.000929373	0.000348457	2.19723e-06	0.00166746	2.19723e-06	0.105368	0.000348903	6.64823e-06	0.00195606	0.0110188	2.31351e-06	0.000273375	2.29259e-06	0.000963747	0.403835	0.070094	0.000451408	2.19723e-06	0.000250371	0.00234372	0.00393646	2.25239e-06	0.000904661	5.26945e-05	0.00283883	0.000699096	2.19723e-06	0.0264427	0.000117319	0.000252101	0.000258084	1.4956e-05	0.000268115	0.000815733	0.00321416	0.037693	0.000766125	0.00057559	2.19723e-06	2.22885e-06	0.0276877	0.000418324	2.22982e-06	0.00347951	0.00101259	0.0217369	0.000250371
rbbp4	0.0133841	0.0277631	0.0323754	0.000113937	0.0248303	0.0566849	3.47416e-05	0.542528	0.00164263	0.000402798	0.00280224	0.00017429	0.293366	0.000234346	0.0211267	0.0981867	2.20188e-05	0.042252	0.0151935	2.31714e-05	0.00157243	0.00279706	0.521796	0.00527139	7.75329e-06	0.0831198	0.00245682	1.87908e-05	0.124196	9.4213e-05	0.0021281	9.94163e-06	0.0336935	0.0267845	0.000915379	2.7639e-05	0.000834722	0.106122	0.000151548	0.00727941	6.62862e-05	0.0260852	0.00158375	0.00532921	8.55044e-06	0.11088	0.00143969	0.0298588	0.175938	0.0152394	0.070098	1.41424e-05	4.16189e-05	0.00194458	0.00365636	0.0023516	0.1767	1.2301e-05	0.122382	0.00417925	0.0203293	0.0557839	0.0294804	0.0623331	0.0360126	0.0157401	0.000949139	0.00777611	0.0228672	0.000631463	0.0661875	0.0146356	0.00610759	0.0339718	3.11628e-07	6.36223e-05	1.04916e-05	0.00428289	0.201879	0.221689	0.0156139	0.00103458	0.000101399	0.00221888	0.0128608	0.00209943	0.00479651	0.166186	0.0183188	0.138656	7.73193e-05	0.0086786	0.00141971	0.0207035	0.0121201	0.025355	0.210812	0.00145457	0.174403	0.0133394	0.00548962	0.000362823	2.56499e-06	0.00252345	2.66555e-05	0.00143746	0.17189	0.00822087	1.77113e-05	0.000140643	0.000942848	0.0897438	0.123661	0.0953647	0.00917349	0.00480308	0.0374761	0.020636	0.00030614	0.000536794	0.235699	0.00415098	1.24868e-05	0.0137945	6.69318e-06	0.013123	0.000643541	0.00691565	1.31909e-05	0.283285	0.0143881	0.00419468	0.0164976	0.000128999	0.345791	0.000535641	0.01859	2.40876e-06	0.0995036	0.191424	0.00906716	0.0414535	1.70687e-05	0.000391862	0.000885315	0.000267507	0.000135693	0.00119968	0.000651389	0.00829959	0.00113747	0.00185928	5.45726e-05	0.00617828	0.0093502	4.89743e-05	0.1137	5.30656e-05	0.00318217	0.000413194	0.00345595	0.039216	0.00446851	0.174933	0.0220741	0.0335894	0.108108	8.80023e-06	1.74324e-05	0.182373	0.00372998	7.84667e-05	0.307763	0.00280145	0.034751	0.00497557	0.000538069	0.0438529	5.62758e-05	0.419408	0.0826644	6.35384e-05	3.73771e-05	0.118379	0.000260399	0.0439048	0.00150549	0.00106798	0.0482355	0.243761	0.00254452	0.0331506	0.0915548	0.231794	0.0116844	1.5447e-06	0.0252336	0.00135597	0.0828995	0.00934705	0.0103574	0.0194027	0.000152595	0.0038216	0.17935	0.00104104	0.00152066	0.000441847	0.00738818	0.00370046	0.0162539	0.00407195	0.109711	0.00560147	0.508975	1.29158e-05	0.000109167	8.24855e-05	0.269159	0.0499636	0.0103205	0.689701	0.00248782	0.000161812	0.039467	0.00708611	0.000670475	0.00138354	1.81791e-05	0.000128657	0.000704871	5.18562e-07	0.000103264	1.53162e-05	0.0230418	0.0166572	0.0105234	0.000537661	2.00247e-05	0.0705874	0.00894155	0.0508036	0.0152263	0.0399566	0.350149	0.00716858	0.0131353	1.16843e-05	0.00508173	0.106211	0.00225717	0.00499794	0.000601215	0.000778517	0.10776	0.00472562	5.22084e-05	0.000292745	0.000558261	0.00128335	3.84861e-06	0.061606	5.25426e-05	0.00669108	0.00101907	0.00500814	0.0737443	0.00870102	0.0145642	0.309488	0.0408357	0.00044306	0.000296571	0.188368	0.00839288	0.000389594	0.0743969	0.0126568	0.160401	0.0865636	0.039953	0.157137	0.00666512	0.036063	0.0106929	0.00820833	0.0476447	0.000376394	0.0261036	0.000235493	6.73006e-05	0.01084	0.00919712	0.396186	0.12643	0.0193703	0.00166901	0.000134078	0.00442314	0.0552413	7.83043e-05	0.0054298	0.457782	3.25878e-06	0.00664453	1.84689e-05	0.102916	0.237185	0.00555733	0.000957892	0.000160436	1.65001e-05	0.0559027	5.88086e-07	0.0321841	0.0273473	0.00697475	8.11905e-06	0.0540795	0.00233628	0.000363634	0.0280983	0.0404292	0.00241534	0.136403	0.00211445	0.000484375	0.0827358	0.00136616	3.15808e-06	0.000141458	0.0755583	0.00360535	0.000299908	0.000159367	6.58375e-06	4.41893e-06	0.122998	0.00293114	1.51334e-05	0.00498008	0.0593755	0.178233	0.317248	0.000380332	6.35896e-07	0.00278046	0.00502332	0.0474381	0.0418436	7.1723e-05	0.0922015	0.00234976	0.138652	0.00356965	0.025619	0.0024638	0.0369114	0.00381579	0.0949237	2.41223e-06	0.0322591	0.00773882	0.447234	0.00888119	0.00140138	0.101864	0.0149056	0.000983234	0.0259009	0.00232634	0.000504526	0.0392913	0.0306882	0.00371073	5.43127e-05	0.0871576	7.59206e-05	0.175063	0.395692	0.000868254	0.00141451	0.157613	4.04632e-06	0.00627564	6.6368e-05	0.183681	0.000611098	0.067476	2.84568e-06	0.161305	0.031365	0.00314353	2.99167e-05	0.000569139	1.11684e-05	0.000168211	4.99144e-05	0.0274177	0.00475066	2.81979e-06	0.0555854	0.00228952	0.00622794	0.265268	0.0171927	1.46308e-05	0.00159748	3.99996e-05	0.00877245	0.00548138	0.00319759	0.00234252	0.186945	0.00761752	0.000198803	0.00221424	0.00103337	0.0156571	0.000389899	0.0218593	0.000340187	0.00138095	9.7463e-05	9.9379e-06	6.65798e-06	6.01691e-06	0.0163088	0.00197412	3.50168e-06	0.0174272	0.00443723	0.00759681	0.113634	0.150881	0.0611943	1.66414e-06	0.00463197	0.00388838	0.002183	0.00121027	0.017467	0.000196575	0.0644342	0.00314906	0.0263153	7.11006e-05	0.00217372	0.00518249	0.00428339	0.093008	0.0113196	0.000505236	0.00716053	0.0693685	0.110036	0.00613772	0.380926	0.285532	0.36061	0.00123623	9.07464e-05	0.285944	0.0174449	0.0345536	0.0141312	0.00646177	0.000319566	0.00641966	0.00234006	0.00840789	0.187923	0.413625	4.58324e-06	0.0740524	0.386219	0.0143697	0.000206396	0.000281472	0.00657231	0.0112922	0.438904	5.5718e-05	0.000851951	0.216353	0.191686	3.30215e-06	5.26014e-05	0.0167502	0.000312442	0.0144428	0.160767	0.382246	0.0276021	0.00251652	7.24571e-05	0.159025	0.00107885	0.0630611	0.487255	0.00200495	0.0303708	0.00363522	0.0147037	0.000929777	0.000216773	0.00569152	0.0135009	0.000838869	0.000812011	0.924158	0.000602731	0.0210542	0.0178063	0.122409	0.00368155	0.100964	0.000628646	0.0293119	1.45284e-05	0.00370088	7.08031e-05	0.0213474	0.00179685	0.00535088	4.43992e-05	0.00106879	0.00054633	0.00605246	0.000589344	2.00054e-05	0.219276	0.000277624	0.0110497	0.0751167	9.74928e-06	0.00952619	0.00321176	4.11879e-05	0.000203199	0.000520562	0.0529639	0.13761	0.323741	0.16614	0.00489781	0.0118937	0.00991062	0.420005	0.103001	0.118031	0.0310607	0.0207864	0.00343904	0.419452	0.114479	0.000618742	0.0406415	0.00734921	0.0178305	0.0608523	0.00484838	0.0776205	0.00971147	0.00203867	3.44921e-05	0.0348986	3.39333e-06	0.0505336	0.203115	0.001524	0.000541918	0.0011656	0.0758356	0.000461855	0.00253144	0.000205596	0.00566214	0.000769108	0.00040677	0.00342602	2.51486e-05	0.0124881	0.006628	0.00155331	0.0383228	2.29732e-06	0.000188193	0.00427499	0.776594	7.25408e-06	0.00414569	0.0907775	0.000613165	0.00595983	0.000647249	0.0684553	0.0133555	0.00381841	0.00847367	7.94972e-05	0.0832471	0.024011	0.600868	0.00295245	0.156485	0.00370735	0.0285029	0.15247	0.000387002	0.000839518	2.52614e-05	0.000682072	0.00265544	0.00424235	0.24162	6.74366e-06	0.00487183	0.0259966	2.00425e-05	0.00608223	0.00136908	0.00164118	0.0100881	0.00219	0.00242665	0.00332672	0.000394044	0.000570081	4.9018e-05	0.0897927	0.000250464	0.000965546	0.000487534	0.0020203	0.00639993	0.00239056	0.00041142	2.91381e-05	0.0498456	5.82308e-05	0.0151571	0.0058492	0.000240453	0.00849767	0.00356618	8.88854e-05	0.000211704	0.00482442	0.00126709	0.007243	0.00673751	0.0743925	9.63236e-07	0.152068	6.45663e-05	0.155848	7.48069e-05	0.0869937	0.0181525	0.000489344	0.0106922	0.0261141	0.000173104	0.0547592	0.000265071	0.116402	0.252518	1.25383e-05	1.54109e-05	0.000430127	5.56022e-07	0.0028448	6.91098e-05	0.322921	0.00205766	8.20386e-05	0.0105046	0.000166686	0.015343	0.00138715	0.0044513	0.00410005	0.00571802	0.0168422	0.0124129	5.31916e-05	0.0256271	0.00266395	0.00799333	0.525147	0.00974265	9.52593e-05	6.82499e-06	0.00583905	0.00017139	0.0105258	0.000141587	0.000144791	0.033234	0.0109074	0.0199825	0.285199	0.00194122	0.0404255	0.0584077	0.00023483	0.172546	0.0285796	2.45122e-06	0.00101803	0.0206136	0.00363151	3.8872e-05	0.43064	0.0121119	4.33331e-05	0.000190411	0.0124583	0.000144176	0.00980847	0.00180264	0.0908803	0.0919921	0.00813044	0.868126	0.0360192	0.0175984	0.121287	0.0868505	4.66925e-05	0.0567338	0.0178361	0.00507538	0.00156548	0.000108371	0.0658635	0.124994	0.00167818	0.0108468	0.00755343	1.52137e-05	0.0396804	0.000731087	0.0221047	0.1796	0.00244841	0.00819511	0.000118312	0.361763	0.00474978	0.187681	9.2413e-05	4.30055e-05	0.000703138	0.000809374	0.0624209	0.0019755	6.74878e-05	0.0195383	0.000401818	0.00584696	0.0806574	0.00680974	0.00122646	0.0224757	0.0227029	6.44809e-06	0.107046	0.188899	0.020081	0.596386	0.0650053	2.0036e-05	0.0401091	0.00255092	0.165738	0.0558751	0.110157	0.000492417	0.00219806	0.0738692	0.00448016	0.0311169	0.00827839	0.443041	0.0268428	1.75771e-06	0.00959336	0.00964779	0.000208274	0.000704717	0.000702666	0.248978	0.000175669	0.19287	0.00274506	0.00584672	3.58735e-05	0.0729395	0.00336108	0.00453438	0.000660664	0.0112814	5.30617e-06	0.000180011	0.000874893	0.404949	0.000747332	0.00545602	0.0319809	0.0487276	0.0011406	0.000222325	1.04947e-05	0.213616	0.0109046	0.00186426	0.0139562	0.0035467	8.82258e-06	2.06508e-05	0.0802698	0.00018017	0.313004	0.0136369	7.04662e-05	0.114416	0.0134194	0.0183277	0.00893913	0.000743577	0.0907097	2.03405e-05	0.000111253	0.000525543	3.44784e-05	0.0072758	0.0646206	0.00309539	0.0091809	0.00969944	0.000673947	1.15212e-05	0.000859182	0.025429	0.000680781	0.0330822	0.0933311	0.0391881	0.0132219	5.77277e-06	5.23243e-07	0.00494798	0.367996	0.000358937	0.353331	0.000165219	0.00187685	5.18544e-06	0.00256254	4.46355e-05	0.121374	0.00360075	0.0516749	0.0772947	0.0794986	0.0063884	0.124913	0.0198976	0.017409	0.000686082	9.13829e-07	1.05884e-06	8.20677e-07	0.0346008	0.0976717	0.692414	6.75237e-05	0.0047275	0.0997995	0.0160252	1.11114e-05	0.0188554	0.00677386	0.0032366	0.00689233	0.00231267	0.000347714	0.421034	7.78916e-05	2.11776e-05	0.0524658	0.000142063	0.0740527	0.00742075	0.251298	0.00375782	0.194244	0.000168633	0.003402	0.223058	0.0242071	0.0184914	0.00254285	0.160732	0.335474	0.258779	0.00753692	0.0861439	0.154584	0.00578384	0.040899	4.09493e-05	0.00550998	0.0198294	0.246183	0.530188	0.0209594	4.73725e-05	0.126686	0.00418412	0.00270662	0.00842256	0.228487	0.00183439	0.000241974	0.00540518	0.0711914	0.00046963	0.135004	0.00202026	0.000113316	0.000207359	2.58889e-05	0.000787203	0.466234	4.18726e-07	0.0113203	0.317281	6.11408e-06	0.0156584	0.0405091	0.197285	0.000110817	0.0846952	0.0298385	0.000187803	0.00245821	6.46291e-05	0.0701113	1.17702e-05	0.0195025	0.0271498	0.00755855	0.000894748	0.00941185	0.174679	0.00399049	0.0121999	0.0141183	0.00440694	0.189135	0.021866	0.0516883	1.60038e-05	0.00600003	0.391865	0.0185404	1.02774e-06	0.0134659	0.00222974	0.00108196	8.4483e-06	0.000276506	1.60789e-05	0.00530356	4.10531e-05	0.0297496	0.0022766	0.00354479	0.0455973	0.00376165	0.0019882	0.000423857	9.1662e-05	0.175002	0.0671156	0.088578	0.128815	0.0143249	0.00492277	0.181311	0.00605856	1.29037e-05	3.14266e-06	5.20825e-05	0.0541134	0.00153995	0.00237029	0.0790138	0.000253902	0.000121176	0.00311249	0.0316107	0.00329991	0.084364	0.0497609	0.0402603	0.0314825	3.79591e-05	0.0185971	0.0503696	0.0570794	0.000499409	5.6085e-07	0.0517112	0.00740119	0.0022938	0.0153626	0.00607894	0.000214092	0.000898926	0.00132092	0.000138861	0.000265702	0.0874504	0.0592701	0.00114268	0.000191071	0.0190527	0.212301	0.00569964	0.00808426	1.32776e-05	0.0429914	0.00173371	0.00119149	0.0051619	0.280674	0.252773	0.0770537	0.000963875	0.000485355	0.0146323	0.133617	0.000217761	0.172094	0.00754241	0.00518194	0.000406503	0.00554833	0.00121838	0.00212038	0.000534311	0.0559557	0.0296298	0.001131	2.07739e-05	0.00117941	0.00903316	0.000201684	6.00928e-06	0.259167	0.441347	3.11402e-05	0.000650646	0.111382	0.0137471	0.0158711	0.0190906	0.00333062	0.184018	0.0108476	0.157669	0.0334981	0.0549844	0.233998	0.00213177	0.0166492	0.00123528	0.010015	1.64422e-05	0.353532	0.000407825	0.000180501	0.0156218	0.000957243	0.00270386	0.0126169	0.000605345	0.00491293	9.09534e-06	0.00800213	0.0163695	0.00560255	0.00241195	0.000148138	1.97442e-05	0.000125587	0.170447	0.00303123	0.230464	0.00277242	0.0138025	0.0015844	0.00287645	0.0021522	0.210207	4.60503e-05	0.243403	0.00112851	0.0018414	0.0715767	0.00742645	0.131324	9.19154e-06	0.24335	0.00199853	0.06057	8.26859e-06	0.00235212	0.0029805	0.127152	7.80466e-06	0.00162908	0.0730945	0.00890866	2.47329e-05	0.0238625	0.000981451	0.067532	0.000333323	0.749041	0.00602027	0.0249627	0.0396506	0.00180509	0.0129385	0.00705241	0.000349576	0.00581912	0.000512643	0.0720938	0.0224758	0.0416056	0.169347	0.000101493	0.000935775	0.26847	0.00281866	1.44095e-06	0.155218	0.32875	7.43768e-06	0.00193134	0.156859	0.0544453	0.00065504	0.000301429	0.000292274	0.00100349	0.0926084	0.000185476	0.000941776	0.0349933	0.000259911	0.0112144	0.369129	0.00757538	5.29516e-05	3.41327e-05	0.638153	1.01036e-05	0.0260281	6.8634e-07	0.00347195	0.000434214	0.134559	0.00030911	0.0656055	9.3378e-05	0.00100098	0.0189326	0.000209896	0.0317914	0.00701553	0.000221999	0.000492553	0.136443	0.0737464	0.00507509	0.019762	0.00793212	0.513172	0.00219248	0.0112951	0.103528	0.100817	0.00055877	5.46199e-05	0.00301832	0.00294419	0.000265984	0.00160534	0.00146529	0.04351	0.0813902	0.00327924	0.00476794	0.00216145	1.91194e-05	0.170387	0.0103652	0.00160269	0.0103039	0.00195678	0.105822	0.154104	0.00174475	1.07451e-05	0.000109782	0.0160091	0.00223802	0.161452	0.00495963	0.184848	0.00281218	0.00105739	0.0106441	0.139671	0.00223042	0.277012	0.0326246	5.89379e-05	0.022955	0.00785127	0.0105953	0.00463387	0.0100385	0.126409	2.08501e-06	0.00393757	0.280528	0.00216471	0.000953751	0.00376285	0.000839827	0.000106546	0.202823	0.000204728	0.0987898	0.0107277	0.0971597	0.00215155	3.49397e-06	0.000875896	0.358722	0.00558233	3.44707e-05	0.000168027	0.00230215	0.000105657	3.38297e-06	0.0363662	0.0694015	0.000827702	0.189857	1.83775e-05	3.38121e-06	0.0183513	0.0106027	0.00472834	0.00277732	0.00155445	0.000490859	0.0112981	0.494809	0.000170454	0.000569787	0.0107515	0.0349939	0.0902034	0.00353809	0.0174127	0.0275085	0.173976	2.32432e-05	0.000239431	0.23482	0.0354287	0.0843351	0.0303652	6.6183e-07	2.43692e-05	0.000110371	0.015132	0.0596671	0.22321	0.000731237	8.83199e-05	0.00402145	0.00345978	0.00174351	0.00718726	0.00191089	0.00564381	0.22654	0.00149651	0.00491333	0.0222782	0.00370461	0.263823	0.000685912	0.0819588	0.000501899	0.194603	0.0315457	0.000170361	0.0022146	2.65397e-05	0.0671867	0.0119368	0.00519902	0.00148902	0.000199185	0.166941	0.000150404	0.197377	0.0206202	0.00993973	0.0160921	5.02061e-05	0.174497	0.0709225	0.0248365	0.00478991	0.00225666	0.0707508	0.00237681	0.145448	0.17285	0.00761641	2.15543e-05	0.00236663	0.0081301	0.0131573	0.0123635	0.0716345	0.143115	0.0157812	0.00773169	0.227098	0.0614787	0.000328807	0.0834335	0.0012741	0.000182361	0.0425709	0.0768814	0.284336	0.00123815	0.0277298	0.0127296	0.0674844	0.0986747	0.000359358	0.0609278	4.50211e-05	0.000755477	0.000376537	0.171224	0.262503	0.0159841	0.00057595	0.000183381	0.00439331	0.00068101	0.0275348	1.23602e-06	0.238097	0.0167471	0.0103953	0.00737463	0.0569947	0.000548365	0.239128	0.000182359	0.00506436	0.00601227	0.0114144	0.0414684	0.171845	0.00568156	0.0114606	0.0285561	0.000265523	0.371198	0.00493903	0.00553628	0.00233593	0.00141771	0.0516006	0.0385086	0.078498	0.0596259	0.0455211	0.116205	0.0338859	0.0264712	0.022732	0.000180763	0.000763804	0.000238489	0.0021027	0.00118153	0.0011329	0.0132866	0.000580912	0.0174024	0.00411119	0.00463609	0.170995	0.000737866	2.14214e-05	0.00557444	0.00017081	0.00161797	0.123789	0.00195144	0.0278643	0.000175259	0.2332	0.0740506	3.26114e-05	0.229754	0.154315	0.000516284	0.001901	0.0101012	0.00446767	0.000600123	0.0353072	6.1385e-06	0.187624	0.0177651	0.000893292	0.0020063	0.0247836	0.0551203	2.79164e-05	0.00674032	5.19401e-05	0.00442879	7.688e-06	0.0185139	0.0422471	0.00477043	7.63831e-05	0.000933891	0.000205084	0.244043	2.69574e-05	7.06154e-06	0.00743445	0.00122319	0.0357119	0.0371747	0.000190355	0.537487	0.202154	0.00669375	0.0521844	0.035578	0.0466432	0.329865	0.00499549	0.00425991	1.24703e-05	0.00190882	0.188851	0.0618896	0.0316736	0.000981617	0.0029728	0.00137487	0.0107638	0.0204535	0.00299318	0.000334398	0.0177772	0.0049915	0.0346909	0.000179117	0.0143625	0.00298025	0.0183845	0.00356439	0.000416764	0.189091	0.460127	0.0010946	0.02606	1.67014e-05	0.189469	0.155159	0.10825	0.00353093	0.000510629	0.000239902	0.00212079	0.00223958	0.0130846	0.000376826	0.000842082	3.02884e-05	0.000104192	9.02487e-05	0.000144364	0.000189151	0.00174221	3.28162e-05	6.59508e-06	7.61609e-06	6.64256e-07	4.67886e-07	0.000487283	5.5163e-06	0.152196	9.99817e-06	1.26413e-06	2.78891e-08	9.57499e-08	0.00229372	5.80091e-06	2.90451e-07	6.48116e-08	0.00203564	5.48556e-09	6.76081e-07	4.10677e-07	0.000685434	0.000545567	5.47957e-07	2.27124e-05	1.13316e-07	1.94239e-07	9.65776e-07	0.000284417	0.013104	4.75428e-08	2.78891e-08	2.78891e-08	1.89633e-06	4.28323e-08	2.78891e-08	0.000294715	9.67289e-08	0.000342376	3.33604e-08	3.15475e-08	5.48556e-09	0.000676588	4.79932e-07	2.78891e-08	1.65372e-07	2.78891e-08	0.00106404	2.78891e-08	3.95681e-08	5.48556e-09	1.3957e-06	3.63888e-06	2.78891e-08	3.90388e-08	9.57499e-08	4.74004e-06	1.78159e-06	0.00113874	8.28495e-07	0.000115133	1.50338e-08	0.000689897	0.000970695	1.50338e-08	2.78891e-08	2.99714e-07	3.87014e-07	2.78891e-08	1.54764e-07	1.59963e-05	3.9279e-08	2.69229e-08	2.78891e-08	5.7421e-09	0.000164267	8.87724e-07	0.0932284	4.65679e-08	2.78891e-08	4.70065e-08	5.82664e-09	4.09862e-06	4.28203e-07	2.78891e-08	2.96577e-08	3.84835e-08	0.000522141	2.78891e-08	0.0626321	2.78891e-08	0.00333836	0.00131257	5.48556e-09	2.78891e-08	0.000161501	5.48556e-09	2.78891e-08	0.002189	7.8635e-07	2.67706e-07	0.0323643	5.72416e-09	0.0116651	2.78891e-08	7.49147e-08	2.78891e-08	4.74615e-08	3.04727e-08	1.35316e-07	4.42366e-08	2.11218e-07	5.25134e-06	0.00026507	3.18364e-08	2.74664e-08	3.9646e-05	2.78891e-08	0.000136153	2.27357e-08	0.00073071	4.75589e-08	3.00666e-08	5.48556e-09	1.95349e-08	0.00115693	0.00107108	7.65829e-07	0.253515	4.50172e-08	0.00133949	2.78891e-08	5.48556e-09	1.07571e-06	8.75099e-05	6.43044e-05	2.78891e-08	4.76794e-08	5.5974e-08	5.48556e-09	2.78891e-08	6.38059e-08	4.9905e-07	9.71505e-09	5.48556e-09	5.48556e-09	2.86909e-08	2.82811e-08	7.55274e-05	4.7032e-08	0.000360617	5.79177e-08	8.09822e-08	4.42683e-06	5.48556e-09	4.54982e-08	5.48556e-09	5.54838e-08	2.78891e-08	9.54957e-07	2.78891e-08	2.78891e-08	0.000279194	2.79059e-08	0.00010054	2.78891e-08	0.000107166	3.57036e-08	6.87163e-09	2.78891e-08	6.53444e-08	1.47672e-06	2.29589e-07	4.4106e-06	9.23792e-06	0.000158228	6.73799e-09	5.72416e-09	0.000316204	2.80907e-08	4.92665e-07	6.12162e-08	1.21276e-05	2.78891e-08	5.48556e-09	0.000436674	2.62068e-07	2.78891e-08	0.00281272	5.12118e-06	0.000142243	3.18148e-05	0.000256885	8.60029e-08	5.55408e-08	5.47815e-09	2.78891e-08	3.09859e-08	0.000261732	3.83502e-08	6.60887e-06	9.57499e-08	9.51226e-08	5.48556e-09	0.00125404	2.32957e-07	5.72416e-09	3.81689e-08	6.35817e-08	3.6325e-08	0.00166098	5.43608e-09	2.80608e-08	2.71111e-08	8.97881e-08	2.19749e-05	0.00010541	6.36547e-08	8.39235e-08	5.48556e-09	0.00199703	2.72698e-08	4.65679e-08	8.72917e-06	4.59737e-07	5.58229e-08	6.15469e-06	1.47904e-08	3.93229e-08	5.21609e-08	5.48556e-09	3.24163e-08	2.52558e-08	5.15517e-08	2.45556e-08	3.6544e-08	2.78891e-08	3.26328e-08	0.000182301	2.78891e-08	3.12485e-08	5.48556e-09	2.78891e-08	0.00365291	6.63962e-07	3.72499e-08	6.68129e-08	5.48556e-09	4.03792e-07	5.48556e-09	2.78891e-08	3.91071e-08	5.48556e-09	0.000183519	4.98009e-08	3.63255e-07	2.78891e-08	5.28491e-08	1.83562e-06	2.78891e-08	6.06165e-09	1.47904e-08	5.28927e-07	3.49022e-08	1.47904e-08	0.000146498	5.48556e-09	2.87551e-08	0.00114829	5.69369e-07	5.48556e-09	3.84927e-08	1.21382e-07	4.65679e-08	0.000147515	3.3908e-08	1.87494e-07	5.48556e-09	8.60233e-08	3.55978e-05	2.81397e-08	4.65679e-08	2.38321e-08	3.08328e-08	5.48556e-09	4.6778e-08	5.48556e-09	1.16389e-05	3.44154e-08	1.31626e-07	4.0747e-08	2.16564e-06	5.5388e-09	2.84289e-08	5.7047e-09	1.72176e-08	0.000675575	7.90294e-08	2.12234e-05	5.48556e-09	2.78891e-08	7.06111e-08	3.39906e-06	5.80463e-09	5.65929e-08	4.35942e-08	2.53465e-07	3.49846e-08	5.48556e-09	8.98504e-09	5.01132e-08	0.000150317	2.78891e-08	3.84573e-06	2.83388e-08	3.71629e-08	0.00068921	1.68423e-06	4.85203e-08	2.81252e-08	5.48556e-09	5.48556e-09	1.97684e-07	8.41647e-06	5.48556e-09	9.71505e-09	1.8727e-08	5.50962e-08	2.78891e-08
foxq1	0.000184888	4.49807e-06	0.00120481	0.00184292	0.000361196	0.00103225	0.00102282	0.00101904	0.00168705	0.00581443	0.000896211	0.00101138	0.000972933	0.000540478	0.000551194	0.177711	0.000809035	0.000365429	0.000107773	0.00659218	0.00195902	0.000329524	0.00156194	4.41044e-05	0.00727246	0.0166831	0.00123993	0.00114459	2.97538e-05	0.00225757	0.000918959	0.00290108	0.00206036	0.0387017	0.00217534	0.00201944	0.00217867	0.00106575	0.000365397	6.51837e-05	6.4048e-05	0.000181346	0.000615805	0.0040193	0.00381292	0.000158398	0.00286411	0.00063188	6.68268e-05	0.00150098	0.00210129	0.00270427	0.000123722	0.00108698	1.66791e-05	0.000185271	1.66008e-05	0.000611987	0.00471871	0.000444999	0.00068666	0.000494967	0.0285378	0.000135049	0.000462827	0.011397	0.00118396	0.00573187	6.48894e-05	0.00169194	0.000636581	0.00166504	0.00486282	0.00101802	0.000388473	0.00262045	0.0178237	1.3277e-05	0.00254401	0.00279068	0.000286995	0.00414218	0.0119584	0.0208175	0.000238074	0.000509134	0.000728287	0.000578934	0.000289929	0.0652217	0.00116493	0.00045884	0.000507675	7.62774e-05	6.89888e-05	0.000665258	0.00252953	5.18046e-06	0.000121953	1.05847e-05	0.00374941	0.000311874	0.000352758	0.000271257	0.000468554	0.000626444	1.56813e-05	0.000376355	0.0139088	5.71939e-05	0.00516368	0.000101769	0.000388928	0.00480828	0.00102862	0.0026819	0.000304602	7.48527e-05	0.0190307	0.0220973	3.60821e-05	0.0012637	0.000205867	0.000458888	0.000685549	3.28385e-05	0.0015059	0.00116328	0.00239844	0.00515741	0.000628657	0.000907444	0.000630415	0.000276847	0.000161728	4.34681e-06	0.000132598	0.000437508	0.00325123	0.000702554	0.0192801	0.0021459	0.000467744	0.0028993	0.000779951	4.90897e-06	0.00308697	1.64889e-06	0.0017283	0.00391021	0.00272095	0.20473	0.00205591	0.00017017	0.00138979	0.00794857	0.0194261	0.000833816	0.00435884	5.48995e-07	0.00159132	0.00101667	3.53283e-06	4.51508e-06	5.78414e-05	0.00468973	0.000753027	0.000220114	0.000229881	0.42615	0.00418145	0.004339	0.000292392	0.00487622	0.00109726	7.28284e-05	0.000508248	0.00887828	0.00269049	0.00214323	0.0225131	0.0064796	0.00107201	0.00225271	0.00167325	0.000840124	0.000574107	0.000164865	9.46492e-05	0.000478912	7.95035e-05	0.00523132	0.00916537	4.91405e-05	0.000110059	0.0004161	0.000681153	0.00563199	0.0147357	0.000288917	0.00253943	0.000971853	0.012506	0.00219328	0.0248827	1.5851e-05	0.0031494	0.0013792	4.71419e-05	0.000230947	0.00419427	9.12075e-05	0.00436389	0.000551343	0.00368027	7.95108e-07	0.000512843	0.0157276	0.84524	0.000137106	0.000303437	0.00452574	4.16171e-06	0.00314369	0.158581	0.000820154	0.0100425	0.000333406	0.00029791	0.000537862	0.00186472	0.000521699	0.000377399	0.00274427	0.00354073	0.00211105	0.000994623	0.0018775	0.000931087	0.00149983	0.00148989	1.63311e-06	0.00969517	6.59931e-06	0.0123202	0.292421	0.00601233	2.27181e-07	0.0022156	8.39966e-06	0.00839226	2.57403e-05	0.00488262	0.00214197	3.81008e-06	0.000178791	0.000680619	6.51511e-05	0.00177334	2.50147e-06	0.000791949	0.000122726	0.00202988	0.00343109	0.00770581	0.00119416	0.123566	1.97479e-05	4.32019e-05	0.000254745	0.0100455	1.19702e-05	0.00569767	0.000393669	0.00027643	0.00454495	2.12393e-05	0.000103439	5.01436e-05	0.000139114	1.95002e-05	0.00028883	0.000239352	0.00550767	0.000820864	0.00290197	2.51349e-05	8.43866e-05	0.00997059	0.00076403	0.00124447	0.00220324	2.06806e-05	0.000446592	0.000529597	0.000864459	2.95972e-05	1.7958e-05	0.000282959	0.00377588	0.00190253	0.00195307	0.00421055	0.000245544	0.000330192	0.000937312	4.1466e-05	0.00168958	0.00231154	0.0004248	0.000737969	0.000258045	0.00213319	0.000752176	1.91486e-05	0.000995788	0.000851503	0.00263551	0.0321107	0.00107719	8.77817e-06	0.0077837	3.53717e-06	0.000209005	0.00180945	0.000936069	0.000593933	0.00101502	0.00629758	0.00754259	0.00802123	0.0447494	7.68376e-05	1.60162e-05	0.000963368	0.00132671	0.00222349	0.00789559	0.00539607	0.000122885	0.000584725	0.000302334	0.000102235	0.00240924	0.0016627	0.000248527	3.94655e-06	0.00015775	0.00545038	0.000359097	0.00772086	0.00173901	0.00167993	0.000471235	0.000903231	0.000508931	0.00417124	6.62e-06	4.62649e-05	0.221868	0.000165096	0.133359	4.51545e-05	0.563401	0.000469553	0.000850744	0.008267	0.000273787	2.36069e-05	0.000593212	1.02115e-06	5.16941e-05	0.00613646	0.00552392	0.00042646	0.000264187	0.00738748	3.64652e-06	0.00598177	0.00818799	0.00393507	0.00125121	0.0266402	0.000297191	0.0120071	0.00160704	0.00479391	0.000245255	0.000240191	2.07237e-06	0.00753846	0.0136897	0.0162235	0.00260871	0.000359435	0.00186667	0.00182187	0.00163835	0.00134345	0.00159038	0.00179661	0.000494284	0.000147633	0.00267981	0.00804565	0.000448205	0.00107107	0.000133132	0.00106432	0.00292483	5.63287e-06	0.00296771	0.0050171	0.000217478	5.34156e-05	1.1667e-05	0.00344007	4.45661e-05	9.29394e-05	8.78722e-07	0.00026021	0.000801887	0.000190646	0.000808436	0.00109881	0.000298686	0.00193628	0.00564125	0.000381377	0.000798454	0.00139675	0.0155977	0.000648854	0.00258911	8.10157e-06	0.000327828	0.0105036	0.0050649	0.0123635	0.0096414	3.95199e-05	0.00644848	0.000240913	5.27714e-06	0.000304481	0.0295372	0.00264492	0.00227548	0.00095164	7.57044e-05	0.0011389	0.00257706	0.00283807	0.00077935	0.00172548	0.00210995	2.87763e-06	0.0661483	0.00223277	0.0434693	4.15937e-05	0.00199071	0.000510906	0.00172511	0.000733736	0.00144366	0.000412193	0.00441146	0.000199853	5.20601e-05	0.00109486	0.0303214	0.00335732	0.000998349	0.000208942	0.00262056	0.000506377	9.09052e-07	0.0002889	0.0165919	8.6664e-06	1.92773e-05	0.00191171	0.00035153	0.0062456	0.00146173	0.000285747	0.00991345	0.0170165	0.00227892	0.000429482	0.000599074	0.000791687	0.0239954	0.000307295	0.00162544	0.00135573	0.0109843	0.00705321	0.000142235	0.000514934	6.70361e-05	0.0014641	0.000231694	3.63568e-06	2.8918e-06	0.00086814	0.000979504	1.45603e-05	0.000739127	0.943649	0.00336461	0.0009566	0.000389088	0.00102911	0.00395112	0.000331715	0.000285866	0.0672549	0.00059583	4.11705e-06	0.0476159	0.000276657	0.000136706	0.000146968	0.000556603	0.000353276	1.50847e-06	0.000273319	0.00156639	0.000568584	0.00877392	0.00843023	0.00139402	0.000105051	0.00190022	0.000475912	0.000639889	0.00627655	0.000251535	0.0036054	0.00243264	0.00638289	1.74056e-05	0.000466639	0.0015196	0.000298926	0.00485419	0.00190885	0.000417829	0.0179702	0.00542541	0.000462462	2.5469e-05	0.0770963	0.0012314	1.34e-05	1.82236e-06	0.00236503	0.19592	0.0345414	9.06533e-06	0.00037491	0.0016131	0.000440023	0.00713125	0.0014769	0.000502633	5.73761e-05	0.00281449	2.3992e-06	4.18813e-05	6.39895e-05	0.000797043	0.00919067	0.00437566	0.000200029	0.00056208	2.64047e-05	0.00563122	0.000379581	0.000900127	0.00342625	0.00222069	0.000360206	0.000725898	0.000103629	0.00987765	0.00140094	0.000299543	2.00422e-05	0.000381904	0.000308591	9.24859e-06	6.13041e-05	0.00564609	0.00419567	0.000245435	0.000150208	0.000223279	0.00168127	0.00548305	0.000134576	0.14065	0.00254889	0.00476219	0.0017038	0.000702614	0.000697879	0.0021976	4.76087e-05	0.00221523	0.000814247	0.000439891	0.00230328	0.000169926	0.000624782	0.000118845	0.000422098	0.000461545	5.12229e-05	0.0014089	0.00419804	0.0037613	1.34987e-05	1.32037e-06	0.0131323	0.00137459	0.0587289	0.00495462	0.000106056	4.319e-06	0.00284454	2.23329e-06	0.00317945	0.000886961	0.00128286	0.00265111	0.000175952	0.00275829	4.29708e-05	0.00075342	0.000163176	1.16581e-05	0.00139681	0.00113342	0.00076987	9.18866e-05	1.2577e-05	3.25778e-05	0.00041044	2.41931e-05	0.00734227	0.000271775	0.0276183	0.0012628	0.000354277	0.00368846	0.462169	7.24215e-05	8.31837e-07	0.000121198	0.00150154	1.81811e-06	0.00768898	0.00376102	0.000769125	0.00394959	0.00587293	0.00465852	0.0183402	0.00219078	0.00253924	0.00682653	0.00149717	0.000442881	0.000888621	0.00299676	0.00080113	0.00982946	3.99617e-06	0.000510174	0.000348284	0.000421488	0.000374524	0.000710665	0.00458763	0.000304962	0.000143039	0.000463239	0.0355821	0.00199575	0.000754854	0.0101877	0.00514541	1.57095e-05	0.00133548	0.000107931	2.15042e-05	0.0068443	0.00431557	1.27337e-05	0.000181686	0.000294597	0.000696007	0.000459594	0.000723129	0.00247307	2.05343e-05	3.20012e-05	0.000530514	2.90536e-05	0.000694421	0.0018902	0.0218768	0.00177838	0.00105523	0.000334611	0.00403389	0.005023	0.0151937	0.00522615	0.000376745	0.00251404	0.00105584	0.00422768	0.00113482	0.000111901	5.45175e-05	2.87455e-05	0.00538315	0.0111181	0.000579102	0.000624474	0.000869448	0.0063834	0.00771288	0.00118504	0.00060481	0.000207329	3.15425e-06	0.00273795	0.00094846	4.01667e-06	0.00104553	0.00316785	0.000989206	0.00160122	0.00172775	0.00184826	0.000279966	0.000242434	0.000935113	0.000513707	0.00146799	0.00981957	0.00876604	0.0023196	0.00082354	0.0662387	0.000950986	0.00261438	0.00680276	0.00195452	0.00102563	0.000578558	0.00056801	0.00550946	0.0169478	0.00165434	0.000748888	0.00612325	0.000423251	0.000189059	0.026193	0.00113251	0.000179013	0.000300099	0.0002633	0.00271185	2.35739e-05	3.25131e-05	0.000206607	0.000215404	0.0019745	0.486079	0.00108887	0.000228624	0.00280569	0.000705099	1.46121e-05	3.94373e-05	0.00102392	0.00551919	0.000540528	0.000287704	0.000350413	0.000343604	3.6134e-06	0.000486669	0.000139948	4.75871e-06	0.000386278	6.48649e-05	9.1129e-06	0.0035938	0.000533775	0.208636	9.50148e-05	5.40417e-05	0.0022179	0.00104349	0.000113624	0.000395516	4.96245e-05	0.000131749	0.00596946	0.00174672	0.000211264	0.00269911	0.00065272	0.0020292	0.00155432	3.57879e-05	0.00889682	0.000190607	0.000159025	0.00405928	0.00290082	0.0184681	5.93374e-05	0.00262934	0.0014422	0.000888468	0.0047334	0.00659868	0.00125622	7.2054e-05	0.0014329	0.00709456	0.000743962	0.000271159	0.00279198	0.000962324	0.000773932	0.0030654	0.00243468	0.00722675	0.00041949	0.000647433	0.00429172	0.00605827	0.00129005	0.000963782	0.690243	6.0248e-05	0.000756174	0.000869761	7.69086e-05	0.00125104	1.44871e-05	0.00279022	0.000359188	8.64392e-05	0.00142642	0.000472113	0.00312965	0.000293283	0.000574992	0.000240772	0.00363528	0.000244327	0.00280413	0.00163453	0.00079417	8.82235e-05	2.19e-05	0.00379755	0.00839384	3.88547e-06	0.000229183	0.00140141	0.00118171	0.000744	0.000447413	0.000325127	4.498e-06	0.000123585	0.0100164	0.000546668	0.00317562	0.00266088	0.000507542	0.000119297	0.0117592	0.000447757	0.000546683	0.0173074	0.000981061	0.0003539	0.00378375	0.00496886	2.95095e-06	0.000620858	0.000673656	0.000622628	0.0154741	0.0922421	0.000137636	0.000546598	0.0017652	0.00166439	0.000932202	0.00743511	0.00199006	2.02002e-05	0.00361458	0.00674633	0.000429722	0.00275354	0.00490429	0.000299013	0.00697936	0.000635501	2.94702e-05	0.000742718	5.07443e-05	6.45125e-05	0.00139017	0.00146337	0.000480017	5.52241e-05	0.00240536	2.15184e-06	0.00233124	0.000645416	0.0884913	6.57904e-07	0.000232766	0.00218704	0.000614374	0.00122193	0.00343203	0.000370175	0.0032412	0.00654278	0.000232324	0.0157423	2.62069e-05	0.000914503	0.000802134	0.000744273	0.00077998	0.00323579	0.000850217	0.00226329	4.76314e-05	0.00486716	3.04075e-06	0.00311728	0.000879479	0.00584265	0.020633	0.000157063	0.00877053	0.00111169	0.000407856	0.00624666	2.38582e-05	0.000239691	0.000454746	0.00674365	0.00362092	0.000292869	0.0169197	0.00572526	0.000236266	0.00134109	0.0184239	0.00341215	0.000113993	0.000820461	0.000100839	0.000126003	5.31162e-06	2.44924e-05	0.0167574	0.00973421	0.000475119	0.0217753	0.000364424	0.000453347	0.000474284	0.000119054	0.00437664	0.00188849	0.000943712	0.00127028	9.5163e-05	0.000440352	0.000293988	0.000262042	0.00534591	0.00446866	0.00732627	0.146075	0.00439875	0.000246839	0.000923843	0.00641551	1.62979e-06	0.000343997	0.00362898	0.00118093	0.00818909	0.000487124	0.00129068	1.41192e-05	0.00302955	7.39467e-05	0.000542698	0.000877216	1.24506e-05	0.0157094	0.00028066	0.00293329	5.64786e-05	5.1246e-06	0.00100151	0.000372287	0.000170259	0.000286329	0.000774128	0.0014805	0.000153518	0.017117	8.21038e-05	0.000806625	4.17118e-06	0.00125236	0.00418993	0.00446226	9.85699e-05	0.00012503	0.00292178	0.032919	0.000185651	0.00146212	0.00159072	0.000786843	6.85256e-06	0.0221155	8.16989e-05	0.00057268	1.80293e-05	0.00253386	0.000107681	0.000451811	0.000360351	0.000977443	0.000158627	0.000906786	0.011809	0.000728134	0.0296397	0.00629228	0.0010612	0.00311709	0.00101965	0.000965028	0.171481	5.28517e-05	4.89281e-05	0.00288454	0.00100123	0.000319825	0.000375802	0.00189879	0.000796349	0.000733315	0.00267048	0.000920171	2.51854e-05	0.00021063	2.95474e-06	0.00389512	8.74154e-06	0.00091701	0.00180797	0.000134819	0.000205862	1.76887e-05	0.0013233	0.00600441	1.46297e-05	0.00182837	0.0045571	0.00557601	0.000611576	9.46959e-05	0.00356188	3.66481e-05	0.00110751	0.0366042	0.00067658	0.00129833	0.00685534	0.000109835	0.0127193	0.000545	0.00862931	0.00146524	4.36071e-05	0.000613127	0.000237424	5.66638e-05	0.000991401	0.000534547	1.10859e-05	0.000539243	0.000143646	0.0010898	0.0455671	1.92055e-06	0.00690581	1.82574e-06	0.000636717	0.00367532	0.00292434	0.000394859	5.54007e-07	3.2903e-05	2.59508e-05	0.0472291	6.04742e-06	1.76436e-05	0.000331484	0.00141463	0.000318469	2.36591e-06	0.000269	0.000792579	0.039191	0.000595416	0.0210775	0.000418866	0.01494	0.0023702	0.00092135	0.141884	0.000497815	0.00167245	0.00770899	0.0606089	0.00180007	0.000893952	0.00150956	1.92466e-05	0.0019226	0.0272801	2.79808e-06	0.000383295	2.14108e-06	0.000230249	6.34878e-05	0.00259682	2.13679e-05	0.000609503	0.00869977	0.000263201	0.000601057	0.00246009	0.000357814	0.00216956	0.000867194	0.00177222	4.51434e-05	0.000170383	9.23413e-05	0.000909291	0.0013147	0.00108309	0.000137647	0.000364893	0.000577498	0.000682343	0.0022386	0.00050766	0.00254814	0.000277697	0.00539009	0.00232892	0.000211511	0.00213266	0.00466924	0.00107916	0.000398473	0.00778684	0.00188489	0.00121927	2.74247e-05	0.000215363	0.000228639	0.000567193	0.000206374	0.00114922	6.19919e-05	2.13444e-06	0.0130196	0.000705572	0.0020742	0.00137134	0.00160263	0.0325245	5.97778e-07	0.000379122	0.000198494	0.000573443	2.24429e-05	0.000391548	5.2162e-05	0.00170466	0.000684658	0.0766219	0.00104454	0.00196209	0.0365837	8.14535e-05	0.000102845	0.000187934	0.0128226	0.00187419	0.000340838	0.000252612	0.00738349	0.00693393	0.000137917	0.00839456	0.00193587	1.91439e-05	0.00480887	0.00159397	0.000458448	0.00614078	0.00808012	1.70059e-06	0.000957963	0.000323121	0.0022075	0.0334085	0.010884	0.0143163	0.000827537	0.00228667	0.0035253	0.000166776	0.00728547	0.0152707	0.0039534	0.00566587	1.05673e-06	0.000216454	4.31124e-06	0.000685815	0.0735806	0.00023845	0.000139059	0.00210245	0.000347334	0.000485223	0.000651646	0.000368938	0.00130946	0.000153627	0.000255068	8.79163e-06	0.00137048	0.0229766	0.00313483	0.0206875	0.00210866	0.00209492	0.000381952	0.00171179	0.00127789	0.00111209	0.00243333	0.000873655	5.12872e-06	0.0351148	0.0344471	0.406058	0.000628376	0.000336335	0.00312064	0.00514238	6.33766e-06	0.00393945	0.000652212	4.34469e-05	0.00891964	0.00531526	0.495042	0.00309359	0.000218144	0.00230643	0.00571194	0.00111527	0.00107044	8.41732e-06	0.00775266	0.000679859	0.00961879	0.00217483	2.6128e-06	0.000972835	0.282427	2.20436e-05	0.00271871	0.00219027	0.000384863	0.00363836	0.00216232	3.51661e-05	0.000867755	1.5222e-07	0.00223918	1.28327e-05	0.000161126	0.00177491	7.51753e-05	0.000116345	0.0184476	0.000647458	4.22243e-06	1.01173e-05	0.00451613	0.00056027	0.000118451	0.450345	0.00037229	8.66641e-06	0.00274706	0.00191787	0.00442883	9.47331e-06	0.000158942	0.00727444	0.00238289	0.00185062	0.00122728	0.000944542	0.0123897	0.00172868	0.00299029	0.000873476	1.51182e-05	0.0340278	0.00436632	0.0443076	0.00286267	0.00116218	0.000336876	0.000286913	0.000580612	0.0266447	0.0546856	0.00510962	0.00760384	8.85925e-05	0.00384186	2.93918e-05	0.000260491	6.23595e-05	0.00097729	0.0008266	0.000231326	0.00397748	0.000265209	0.000681508	0.000869591	0.000593265	0.0114979	3.52934e-06	0.044396	0.000616885	3.8156e-06	0.000825061	0.000286135	0.0148529	0.000670422	4.63178e-06	0.00249926	0.0113627	0.000187189	0.00116527	0.000570632	0.00141444	0.000397463	0.00100646	8.57387e-06	0.000587658	0.000163133	0.000457118	0.000280423	0.00359017	0.000796342	0.00317675	0.0037194	0.000277853	0.000396266	0.000346845	8.7641e-06	0.00101198	0.00105116	0.0342315	0.0021484	0.000613728	0.000681759	0.00388852	0.00205717	0.000139306	0.0295185	0.00295163	0.000988614	0.00545393	0.0132967	0.000172694	0.145191	8.60358e-06	0.000535044	1.96803e-06	0.00135818	4.22729e-06	0.00024366	0.00489996	0.0152936	0.00038644	0.000207054	0.000239461	0.00088086	9.29416e-05	0.00189529	0.00250944	0.000852032	0.00725034	0.00016842	0.0020395	0.000985171	0.000601378	0.000156291	0.00011724	0.000203118	0.000980312	0.00212739	0.000221659	0.000803848	0.0026536	0.00468692	3.48981e-05	0.00328412	0.260004	0.000648963	0.00151619	0.000438394	0.000503473	8.54561e-05	6.84436e-06	0.000172548	0.00336829	0.00298382	0.0317616	0.00904634	0.000210629	0.00573549	0.00160347	6.09834e-05	0.00056031	0.000349554	0.00109659	0.000235761	0.000203691	6.22505e-06	1.54958e-05	0.00215077	0.00643701	0.0003132	0.000338479	0.000166798	0.000955035	0.000379776	0.000315986	0.000164832	0.00106904	4.85826e-06	1.40021e-05	6.39697e-05	2.17608e-05	4.89764e-05	0.000250285	0.0146578	2.31968e-05	0.0106793	0.00498559	0.00720043	0.000280209	0.00200242	6.25289e-06	0.00156005	0.000102112	6.85524e-05	0.0030628	0.00155774	0.0272982	8.03058e-05	0.000229375	2.52311e-05	9.67725e-06	0.00167322	8.72087e-05	0.243227	1.64238e-07	0.00166428	0.000953881	6.45698e-05	0.00028206	0.000525325	0.000276479	0.00446407	6.26825e-05	0.000151715	0.000354658	8.13754e-05	0.000343673	0.00261487	0.000246433	0.000376703	0.000223687	0.000103147	7.79989e-05	0.000756535	0.00134259	0.000665792	0.000124106	0.000146573	0.000459912	6.18296e-05	1.53056e-05	2.1962e-05	0.000168142	0.000448809	0.000354658	0.000354658	0.00023539	0.000540151	0.000354658	0.000270798	3.55648e-05	0.000359589	0.000387646	0.000388343	0.000103147	0.00150724	0.000186323	0.000354658	7.22678e-05	0.000354658	0.000741617	0.000354658	0.000198665	0.000103147	0.0002662	8.36247e-05	0.000354658	0.000287091	8.13754e-05	0.000369445	2.42273e-05	0.000490067	0.000655743	5.14753e-06	0.000240267	1.41502e-05	0.000159127	0.000240267	0.000354658	0.000253328	0.00028087	0.000354658	0.000713386	0.000293863	0.000396743	0.000350509	0.000354658	0.000106489	0.0040163	0.000211543	0.00429225	0.000521569	0.000354658	0.000466306	0.000102883	0.00021791	0.000834551	0.000354658	0.000174558	0.000645951	0.000279629	0.000354658	0.000127054	0.000354658	0.000356591	0.000232361	0.000103147	0.000354658	4.44229e-06	0.000103147	0.000354658	5.46828e-06	0.000207491	1.09707e-05	0.000158658	0.000103147	0.000294521	0.000354658	6.40613e-05	0.000354658	0.000492761	0.000309671	0.000405192	0.000520594	0.000499948	4.44714e-07	0.000861888	0.000352096	0.00040046	0.000151541	0.000354658	0.00110869	0.000103026	0.000207556	0.000573517	0.000347334	0.000103147	0.000121406	0.00297233	1.83643e-06	0.000173152	0.000558698	0.000192477	0.000593368	0.000354658	0.000103147	0.000328701	0.000196641	3.01121e-06	0.000354658	0.000460751	0.000202728	0.000103147	0.000354658	0.00036728	9.91599e-06	0.000623379	0.000103147	0.000103147	0.000354658	0.000354658	2.74879e-05	0.000510243	8.40373e-05	0.000262428	0.000109773	0.000313947	0.000103147	0.000340705	0.000103147	0.000444533	0.000354658	0.000775826	0.000354658	0.000354658	3.96553e-05	0.000361122	0.000455567	0.000354658	0.000518598	0.000284996	9.73928e-05	0.000354658	6.70904e-06	7.02326e-05	0.000163594	0.000379927	0.000192336	0.000693474	0.000101233	0.000103147	8.35042e-05	0.000379595	0.000139419	0.000403775	0.000223684	0.000354658	0.000103147	0.00066246	0.00052961	0.000354658	0.00603689	9.84488e-05	0.00077202	0.000390645	0.000569673	0.000380647	0.000117213	9.86448e-05	0.000354658	0.000337866	0.000125761	0.00035496	0.000196218	8.13754e-05	0.00071373	0.000103147	4.57241e-05	0.000153386	0.000103147	0.00038563	0.000460285	0.000342947	8.52106e-05	9.71456e-05	0.000344489	0.000354658	0.000458443	0.000653663	0.000719041	0.000411888	0.000131531	0.000103147	0.000622239	0.000354658	0.000526237	0.000320334	0.000609507	0.000239026	1.34713e-06	0.000119095	0.000284684	0.000561438	0.000103147	0.000286923	0.000388607	0.000511889	0.000118343	0.00034597	0.000354658	0.000347268	0.000902946	0.000354658	0.000361763	0.000103147	0.000354658	0.000197763	0.000135525	0.000423351	0.00051508	0.000103147	0.000227143	0.000103147	0.000354658	0.000374802	0.000103147	0.00206074	0.0006011	0.000248002	0.000354658	0.000121209	0.0029874	0.000354658	0.000142754	0.000119095	0.000366831	0.000418638	0.000119095	0.000422506	0.000103147	0.000354658	0.000488236	0.000541191	0.000103147	0.000377928	0.000227141	0.000526237	5.74142e-05	0.000342515	0.000595202	0.000103147	4.94681e-05	4.97286e-06	0.000354658	0.000526237	0.000114452	0.000347212	0.000103147	0.000402026	0.000103147	0.000827796	0.000313971	1.57857e-05	0.000594586	0.000102611	0.000102586	0.000313245	0.000102455	0.000119163	0.00453012	0.0010995	0.00430412	0.000103147	0.000354658	0.000348431	0.000568794	0.000103624	0.000314137	0.000544293	0.000136813	0.000407053	0.000103147	0.000614991	0.000512535	4.62793e-05	0.000354658	1.85695e-05	0.000354658	0.00037934	0.00070793	0.00150738	0.000354049	0.000354658	0.000103147	0.000103147	0.000459011	0.000421549	0.000103147	0.000623379	0.000118166	0.000313998	0.000354658
hmgn3	0.000638005	0.000936001	0.0355127	0.00350196	0.0135497	0.02159	0.0528549	0.109853	0.24448	0.522836	0.0124843	0.057729	0.556707	0.0223285	0.437794	0.000478272	0.0915212	0.0389527	0.00232938	0.000106799	0.226305	0.0576501	0.444076	0.000621261	0.00536707	0.313068	0.107556	0.278561	0.0052734	0.0920328	0.00631027	0.170168	0.49418	0.12665	0.00116175	0.434956	0.417675	0.0177949	0.530506	0.00709099	0.083027	0.101427	0.0429792	0.0384912	3.46266e-05	0.158722	0.480459	0.0819727	0.663804	0.0634805	0.0319698	0.240366	0.129839	0.000516266	0.0286602	0.126182	0.0112899	0.122726	0.326528	0.009176	0.0707878	0.0843022	0.00718944	0.213442	0.0162557	0.00795849	0.0545438	0.0431157	0.163778	0.151572	0.0724342	0.0221611	0.549483	0.00277985	0.206789	0.0701263	0.0112085	0.288657	0.0566316	0.370777	0.0311766	0.00111365	0.233445	0.0777682	0.154312	0.0145326	0.0768817	0.0915249	0.000205211	0.252175	0.00630759	0.127528	0.138969	0.00479769	0.00139741	0.19945	0.0345475	0.00332106	0.0270363	0.00604236	0.213755	0.196232	0.341455	0.0567143	0.00232191	0.242451	0.0143745	0.0329331	0.361513	0.00349212	0.00502533	0.00775478	0.0381911	0.0917668	0.00934515	0.430516	0.120665	0.135353	0.343339	0.246842	0.257187	0.126029	0.378331	0.0244705	0.634145	0.205319	0.299284	0.0049475	0.537646	0.147968	0.109956	0.0315968	0.0534278	0.00536648	0.179732	0.0362349	0.295878	0.401829	0.0192463	0.192665	0.110269	0.0779539	0.196009	0.0085538	0.0025362	0.006008	0.218532	0.00314769	0.258322	0.0366847	0.0151384	0.00528256	0.468018	0.0014026	0.0108152	0.208061	0.239824	0.228835	0.13307	0.00263154	0.00306318	0.434316	0.000901402	0.00746179	0.544168	0.0711657	0.0161918	0.507518	0.456192	0.0862364	0.368301	0.0062658	0.00657459	0.0765304	0.214929	0.205832	0.00640448	0.0510644	0.00929975	0.061254	0.0945715	0.196173	0.623438	0.0116517	0.000887773	0.0546425	0.033702	0.00860034	0.0358138	0.0458513	0.000271967	0.165185	0.0627572	0.239669	0.254664	0.327331	0.0437652	0.00289494	0.0166912	0.0611406	0.124944	0.00195704	0.0784898	6.59509e-05	0.304818	0.156766	0.117462	0.26474	0.0162705	0.278258	0.35325	0.000331064	0.180134	0.0118854	0.524998	0.00109822	0.0153693	0.122225	0.254874	0.0987771	0.189436	0.0479115	0.00026552	0.318575	0.104474	0.0642501	0.439511	0.00178236	0.498402	0.321202	0.00485609	0.196006	0.00146575	0.0313844	0.0285248	0.00446826	0.109535	0.754878	0.303782	0.00616016	0.0212758	0.041369	0.022913	0.000528622	0.396254	0.0161379	0.186178	0.000901278	0.0200677	0.00405815	0.0890676	0.0179248	0.0308913	0.474782	0.0384508	0.19589	0.353364	0.000214001	0.0457901	0.00798844	0.54774	0.0842384	0.142406	0.103005	0.00660164	0.0166319	0.0724818	0.00563557	0.000635847	0.629252	0.176904	0.173971	0.574136	0.214423	0.00150524	0.0100036	0.309318	0.0545187	0.15383	0.0226681	0.698103	0.105061	0.00390633	0.0166584	0.0874522	0.201812	0.0045066	0.00127901	0.0114684	0.0560061	0.289213	0.0439442	0.245549	0.410443	0.0316643	0.00156001	0.113029	0.042727	0.00406874	0.00198971	0.278339	0.000614988	0.342735	0.498324	0.166665	0.0741487	0.0400031	0.584886	0.0131485	0.00414745	0.288474	0.370003	0.0331027	0.291394	0.000591001	0.233912	0.00148816	0.517686	0.520003	0.274619	0.0997805	0.0750306	0.00245126	0.0234553	0.149113	0.280127	0.0631528	0.0300515	0.0749596	0.238285	0.0209269	0.162891	0.0692545	0.117043	0.00437155	0.317994	0.104282	0.252995	0.0713289	8.10442e-06	0.0884156	0.43675	0.188604	0.22602	0.195181	0.413321	0.011732	0.1966	0.398385	0.00772044	0.146325	0.0235346	0.00781379	0.0181139	0.000724385	0.0139551	0.00588284	0.270363	0.313924	0.0806496	0.414094	0.0119362	0.10774	0.059972	0.0695299	0.00320979	0.046858	0.0132676	0.00481731	0.24129	0.00882222	0.00124777	0.2136	0.0783634	0.488687	0.290399	0.108653	0.000176246	0.0970619	0.212013	0.156332	0.0719852	0.0557138	0.177061	0.319254	0.0233354	0.263719	0.0313587	0.265142	0.00566273	0.0853	0.220643	0.0142766	0.0743826	0.13915	0.0963121	0.444024	0.000587166	0.010795	0.00890849	0.166168	0.459491	0.00538981	0.00631954	0.00204489	0.00726064	0.403686	0.152449	0.0397058	0.134447	0.074506	0.00404127	0.327886	0.54456	0.00202977	0.0103291	0.0064824	0.0148453	0.241749	0.000292383	0.132881	0.143865	0.0109485	0.184011	0.256703	0.494149	0.308223	0.034878	0.0717288	0.236387	0.121167	0.00682694	0.0478098	0.0471936	0.00589783	0.181961	0.0654651	0.239791	0.206707	0.472348	0.00660318	0.0789369	0.107976	0.191813	0.00924355	0.0223545	0.0953975	0.0549639	0.0331633	0.0528557	0.190206	0.388427	0.565033	0.0200726	0.0550433	0.17314	0.00131354	0.042244	0.0475151	0.0100691	0.19115	0.186875	0.0445676	0.416022	0.0548331	0.0205664	0.00854268	0.0253702	0.0719483	0.0736944	0.0906836	0.118618	0.277592	0.473128	0.0381335	0.304226	0.242039	0.000117531	0.0128492	0.39244	0.00455058	0.167009	0.2689	0.0449938	0.00551661	0.0283297	0.000301608	0.0444729	0.103289	0.0333247	0.105319	0.209338	0.252132	0.905423	0.0738936	0.18438	0.137063	0.0103932	0.281224	0.153433	0.00311166	0.5201	0.0025134	0.303359	0.00335275	0.00273597	0.176699	0.00486845	0.00066879	4.16854e-05	0.113232	0.0109867	0.0119856	0.372658	0.282093	0.00136469	0.0160369	0.00838951	0.00027965	0.169794	0.0450423	0.0207902	0.515204	0.000792637	0.0688488	0.149873	0.00479928	0.0019427	0.0184713	0.354526	0.356846	0.202625	0.33044	0.00552906	0.425294	0.640982	0.00287494	0.152929	0.00685135	0.0404057	0.00502982	0.332958	0.00566182	0.0312922	0.304068	0.128042	0.00689408	0.256109	0.497006	0.0581422	0.0305512	0.182374	0.013573	0.101047	0.0793316	0.000960877	0.143649	0.00382315	0.107402	0.00775637	0.169405	0.00701025	0.00423227	0.0010594	0.00329839	0.0796837	0.424249	0.330652	0.326234	0.248562	0.00313805	0.00523416	0.129492	0.199332	0.690733	0.0129146	0.00616346	0.00589452	0.00592651	0.432906	0.00146088	0.433133	0.333246	0.0510457	0.0059935	0.475911	0.359066	0.0239983	0.00318512	0.495777	0.000580877	0.00307933	0.122902	0.0252733	0.00129396	0.0501276	0.0904154	0.359715	0.0315316	0.00227428	0.528669	0.229619	0.0028073	0.273927	0.0687779	0.11001	0.0038099	0.0900911	0.10732	0.402528	0.094238	0.237226	0.0198851	0.00375961	0.0978944	0.0403349	0.592582	0.000281349	0.0138934	0.538644	0.191537	0.367641	0.0026132	0.00238636	0.038169	0.00788447	0.0863966	0.243176	0.00692579	0.366636	0.0101503	0.00241317	0.0294346	0.0120889	0.028988	0.0108971	0.0108228	0.468273	0.000409107	0.00866631	0.000105876	0.00309503	0.00225431	0.00057255	0.606994	0.454805	0.150045	0.205004	0.21538	0.037957	0.0596802	0.00307839	0.00428559	0.498001	0.748599	0.704329	0.621259	0.379581	0.66331	0.472665	2.63883e-05	0.00630033	0.0235015	0.000110713	0.720013	0.180248	0.208414	0.0127318	0.0146043	0.544455	0.0257998	0.258024	0.000710625	0.0523646	0.003807	0.0093534	0.225026	0.157945	0.247469	0.102361	0.00359105	0.0680231	0.0218138	0.00170852	0.222875	0.149752	0.00271841	0.000257021	0.0441115	0.00784097	0.0336582	0.00340422	0.258483	0.666633	0.412889	5.08317e-05	0.569553	0.0537712	3.54952e-05	0.509127	0.0939843	0.0128005	0.30127	0.054421	0.153854	0.142993	0.010694	0.204749	0.0138215	0.000256261	0.000157103	0.0599648	0.00313049	0.477607	0.160398	0.0162572	0.0329985	0.264496	0.00496701	0.113777	0.0457052	0.00762013	0.597472	0.00773987	0.0627981	0.343735	0.110343	0.00668754	0.373811	0.0167203	0.402334	0.307816	0.0635008	0.144541	0.0130851	0.251524	0.702768	0.108625	0.0777391	0.00311011	0.0101604	0.599728	0.0212851	0.000414387	0.000940082	0.0285318	0.057405	0.0504635	0.0143884	0.14947	0.00841883	0.286445	0.265288	0.00611612	0.0109046	0.181599	0.362856	0.0825128	0.310687	0.11683	0.374768	0.426264	0.0446089	0.0148599	0.298915	0.185745	0.00210095	0.279635	0.00282331	0.00577586	0.128345	0.334385	0.0682046	0.401691	0.0354499	0.362112	0.0265782	0.0282325	0.448775	0.0796819	0.00579569	0.276353	0.020654	0.0079331	0.112515	0.334135	0.00135863	0.102941	0.375373	0.0277157	0.0179208	0.00909474	0.102082	0.009748	0.457065	0.274246	0.00158442	0.410083	1.54954e-06	0.0467843	0.237687	0.00512034	0.00116436	0.00063964	0.000531701	0.215695	0.293677	0.865314	0.0538387	0.0254876	0.135832	0.273399	0.0787095	0.0245028	1.72472e-05	0.0839928	0.00701596	0.00798456	0.022794	0.135912	0.534707	0.0441372	0.14286	0.0567511	0.227818	0.0459966	0.00557843	0.5717	0.014936	0.0745959	0.00484691	0.0277654	0.573717	0.279252	0.320313	0.210939	0.00387587	0.333771	0.00678555	0.0353683	0.0189139	0.0102916	0.22686	0.211106	0.0211751	0.124612	0.00741753	0.075669	0.0750396	0.00975141	0.0512239	0.255034	0.263357	0.0156382	0.00292534	0.0414792	0.389087	0.103824	0.00110812	0.227504	0.00956085	0.430855	0.0232022	0.358146	0.0215193	0.00567219	0.0390167	0.0015411	0.10119	0.00126764	0.0261293	0.00697808	0.23501	0.352478	0.360228	0.0378502	0.282814	0.20362	0.0393285	0.038825	0.0237263	0.0505732	0.204206	0.0239269	0.00901003	0.182947	0.09654	0.000587019	0.0774214	0.0124818	0.0536887	0.0631933	0.110606	0.0196975	0.121014	0.014326	0.546552	0.370672	0.000469219	0.0301987	0.398178	0.140781	0.0287568	0.115997	0.0218222	0.0296921	0.0704956	0.0777713	1.29135e-05	0.254521	0.0313134	0.00140791	0.00141026	0.281862	0.210234	0.55627	0.000852215	0.422194	0.176023	0.097891	0.177872	0.00159594	0.186573	0.156587	0.00708845	0.38425	0.158238	0.012952	0.249233	0.0153452	0.0104247	0.00263627	0.0362309	0.224077	0.292475	0.135364	0.0124892	2.11639e-05	0.585798	0.00995333	0.445823	0.376194	0.0170549	0.0607415	0.449507	0.00525127	0.0154346	0.140447	0.35111	0.00117211	0.489915	0.348654	0.218268	0.401076	0.00644591	0.00159586	0.077105	0.213255	0.0944207	0.0573321	0.0376	0.0486228	0.261311	0.128277	0.00624238	0.433836	0.0153179	0.0512196	0.103841	0.291002	0.235353	0.324932	0.222648	0.257657	0.041274	0.373365	0.00194056	0.00496096	0.128291	0.110474	0.138702	0.0224734	0.0281581	0.119846	0.000622105	0.112408	0.333857	0.00523393	0.406971	0.0940401	0.0258133	0.00717928	0.490955	0.0778576	0.0139785	0.305432	0.101827	0.322465	0.236318	0.0723565	0.0348398	0.0967685	0.391414	0.197063	0.00363286	0.00179625	0.0551398	0.00484431	0.194047	0.170626	0.000307339	0.00173242	0.00602525	0.130364	0.258096	0.234021	0.00428412	0.0248216	0.619504	0.00350588	0.205073	0.121633	0.244366	0.506254	0.00419307	0.197225	0.00239742	0.00923373	0.0067907	0.0123068	0.191418	0.0135702	0.407642	0.0310897	0.000533114	0.0340742	0.000588357	0.269569	0.0703275	0.766797	0.285085	0.0929176	0.0676571	0.0720744	0.0104483	0.108276	0.000211986	0.17785	0.0808483	0.00412658	0.158294	0.0121562	0.0213318	0.221306	0.0738223	0.0162886	0.000360458	0.0121865	0.217788	0.00622365	0.00143654	0.22781	0.51558	0.0176581	0.176878	0.175335	0.381854	0.0118682	0.144693	0.321343	0.00299365	0.132178	0.00222434	0.08815	0.613677	0.310383	0.0138674	0.143096	0.480676	0.00556984	0.43412	0.765178	4.71489e-05	0.330221	0.0239651	0.13481	0.00405513	0.0685731	0.000471306	0.00612405	0.0017318	0.0133253	0.318368	0.100304	0.0014077	0.222604	0.00481706	0.107846	0.248977	0.193677	0.137328	0.286979	0.0178777	0.0022908	0.0139308	0.322975	0.406064	0.303059	0.0505069	0.257143	0.197469	0.102488	3.22451e-05	0.0977142	0.172416	0.457524	0.147882	0.00545026	0.00654737	0.00246809	0.464998	0.000505953	0.0202811	0.201551	0.00184822	0.0156198	0.387463	0.0493001	0.191539	0.0413905	0.00456636	0.388487	0.0037353	0.493467	0.10425	0.186615	0.148944	0.00505483	0.00559042	0.0016171	0.00117511	0.0395588	0.257967	0.00198607	0.0389168	0.0505361	0.0439362	0.69687	0.0625822	0.34338	0.210865	0.131534	0.225471	0.380461	0.0120791	0.0769366	0.0454282	0.0101861	0.0700378	0.249126	1.01033e-05	0.0124402	0.320552	0.000369709	6.66751e-05	0.366989	0.100286	0.0612176	0.0776742	0.016673	0.388825	0.130548	0.690697	0.159891	0.00553117	0.124339	0.000261435	0.0565102	0.0172029	0.562504	0.0564829	0.216907	0.00248141	0.17048	0.0457487	0.0056666	0.0200021	0.00732629	0.0432809	0.324493	0.00177936	0.356775	0.0314923	0.001709	0.138188	0.0112638	0.520902	0.00153582	0.00713289	0.00881561	0.00390401	0.0118444	0.010897	0.0751883	0.248661	0.00888721	0.0066004	0.0410214	0.016353	0.0431975	0.316829	0.0796362	0.034257	0.209616	5.19895e-05	0.0137919	0.00416756	0.278259	0.0386331	0.343745	1.57267e-05	0.301209	0.0255262	0.550468	0.0375161	0.00134431	0.050378	0.168711	0.0011923	0.0224974	0.160702	0.0484618	0.00104967	0.124875	0.35383	0.0592455	0.291016	0.00642137	0.122495	0.0835985	0.616426	0.301064	0.00716362	0.0448954	0.00709597	0.0202002	0.170677	0.0121353	0.393076	0.0931814	0.0183322	0.315992	0.0379669	0.165545	0.222172	6.78542e-05	0.326302	0.404666	0.0222865	0.21737	0.0313198	0.00203317	0.000387364	0.383512	0.160229	0.035971	0.381246	0.474055	0.000212444	3.13924e-05	0.00395389	0.0286361	0.00104774	0.0572373	0.0874448	0.0099908	0.21215	0.143676	0.160835	0.0264877	0.00988955	0.0175004	0.0551689	0.106078	0.00730864	0.000624548	0.0510905	0.610885	0.0686108	0.507403	0.0590105	0.00456549	0.000264593	0.44965	0.339091	0.0224293	0.00738077	0.134832	0.0564098	0.0600664	0.280762	0.0644095	0.0160479	0.0245809	0.000567643	0.0437489	0.0424991	0.172632	0.0276251	0.000424787	0.299111	0.00141388	0.191348	0.0665104	0.15745	0.166027	0.0989727	0.56915	0.376447	0.0723704	0.228966	0.00914791	0.219222	0.0210486	0.178118	0.00122588	0.00934609	0.0227763	0.0281236	0.000829688	0.00231306	0.00927247	0.0721136	0.0205249	0.00132684	0.0195022	0.0238867	0.187114	0.597163	0.0856383	0.0356616	0.0117786	0.327517	0.20394	0.00684959	0.180877	0.0048976	0.430201	0.226862	0.00609153	0.000636406	0.0212103	0.00569205	0.202266	0.399626	0.63374	0.00981069	0.0180735	0.0363898	0.226197	0.00461513	0.00800714	0.0250123	0.471395	0.00421597	0.0652876	0.131706	0.252665	0.0295132	0.0274966	0.196404	0.0058525	0.0195111	0.421646	4.434e-05	0.411757	0.00259961	0.188244	0.592478	0.29235	0.00853976	0.00316131	0.058656	0.0061346	0.106274	7.00567e-05	0.144841	0.00481942	0.154175	0.449162	0.00291624	0.029119	0.160004	0.196393	0.0542393	0.00470581	0.00587575	0.127214	0.00716004	0.151101	0.0656925	0.0879662	0.00187298	0.327125	0.545615	0.101203	0.0342273	0.660667	0.169033	0.000922132	0.0747988	0.00576782	0.3733	0.00231931	0.51012	0.31738	0.383241	0.00580113	0.0272019	0.00931557	0.536083	0.000121787	0.107221	0.0232437	0.105954	0.0711748	0.310938	0.00772688	0.129915	0.00872097	0.00139661	0.0163196	0.0197554	0.00391337	0.329226	0.481528	0.325466	0.00237215	0.00697497	0.000526428	0.162419	0.00105224	0.0752939	0.389078	0.133532	0.109648	0.240809	0.00228554	0.00367207	0.00918901	0.000185896	0.24407	0.0195552	0.0027731	0.251741	0.0894728	0.0600794	0.00184712	0.0857955	0.00116997	0.358077	0.305667	0.503735	0.170727	0.0395103	0.00248127	0.114668	0.016403	0.00119131	0.53794	0.0920721	0.00925599	0.284377	0.00770088	0.298745	0.110524	0.0558794	0.121488	0.584286	0.0031676	0.5883	0.0187225	0.00219518	0.00121437	0.0120904	0.0153065	0.00155365	0.0483491	0.0255568	0.00132638	0.146845	0.215908	0.1167	0.0316239	0.0866471	8.01532e-05	0.161124	0.00866492	0.00401085	0.374689	0.241238	0.0631356	0.0106779	0.441649	0.151795	0.0593825	0.00512939	0.00382122	0.0174864	8.85775e-05	0.0623853	0.0100814	0.0502971	0.000333808	0.000268437	0.000616578	0.078397	0.00994543	0.000438699	0.166945	0.20493	0.00788261	0.360635	0.215984	0.0130125	0.36763	0.0249886	0.0104158	0.257646	0.00130547	0.0721147	0.00263757	0.000421898	0.21414	0.00885988	0.217051	0.0182778	0.0366889	0.000109775	0.000370183	0.0570412	0.103858	0.0025631	0.203772	0.0188638	0.0326474	0.000107495	1.97951e-06	0.000756626	0.00285952	0.00233077	0.00263757	0.00263757	0.0107786	0.000445421	0.00263757	0.0100711	0.000249453	0.0107899	0.0029475	0.00493665	0.000108877	0.00994713	0.00254855	0.00263757	0.00367639	0.00263757	0.00152376	0.00263757	0.00246404	0.000109775	0.00255396	0.196948	0.00263757	0.002624	0.000421898	0.0031465	0.000143358	0.00827343	0.202732	0.000949771	7.0973e-05	0.0125698	0.00713292	7.0973e-05	0.00263757	0.13487	0.0188746	0.00263757	0.0991299	0.0203047	0.00248577	0.00263757	0.00263757	0.000113198	0.00228163	0.00271265	0.00825573	0.0112746	0.00263757	0.0012965	0.00010986	0.00187251	0.0161818	0.00263757	0.00147449	0.00953805	0.0352286	0.00263757	0.0155759	0.00263757	0.000662084	0.00133121	0.000109775	0.00263757	0.00210732	0.000109775	0.00263757	0.000799424	0.0455843	2.60371e-05	0.056765	0.000113287	0.00408013	0.00263757	0.000362912	0.00263757	0.0115337	0.00257055	0.0259511	0.0138447	0.010247	0.000159162	0.000298109	0.00241532	0.00267125	0.00839219	0.00263757	0.00374608	0.0097997	0.00362388	0.000898889	0.00254278	0.000109775	0.0080681	0.0247177	3.13997e-05	0.00313649	0.0610746	0.0023606	0.00404717	0.00267447	0.000109775	0.00459201	0.00141336	0.000730152	0.00263757	0.00137344	0.0135514	0.000109775	0.00263757	0.00404552	0.000369111	0.0028512	0.000106078	0.000109775	0.0025758	0.00263757	2.03011e-07	0.0113558	0.000383135	0.011477	0.00225735	0.00218664	0.000109775	0.00242454	0.000109775	0.00237121	0.00263757	0.0368668	0.00263757	0.00263757	0.00171861	0.00252555	0.0310996	0.00263757	0.00211247	0.00229433	8.77845e-05	0.00263757	1.5442e-05	0.000493983	0.000329116	0.000962856	0.0128047	0.109442	0.00011097	0.000113287	0.000533247	0.00280698	0.00229982	0.0246203	0.0440325	0.00263757	0.000109775	0.000797515	0.0203729	0.00263757	0.00401657	0.00100721	0.00736993	0.00910769	0.000869802	0.0174711	0.122049	0.000109775	0.00259307	0.00327477	0.00856549	0.00262326	0.155159	0.000421898	0.00236141	0.000109775	0.01819	0.000908432	0.000113287	0.00247973	0.00215982	0.00254776	0.00174679	0.000103985	0.00242525	0.00263757	0.0170057	0.0240611	0.0030724	0.0157603	0.0017053	0.000109775	0.0528878	0.00263757	0.0104293	0.00183491	0.110275	0.00578471	5.79695e-05	0.00879811	0.0124491	0.00223952	0.000109775	0.00263788	0.00275639	0.0153536	0.0272321	0.00171606	0.00263757	0.0025003	0.00998184	0.00263757	0.00282665	0.000109775	0.00263757	0.000441093	0.38131	0.00577802	0.0154404	0.000109775	6.19316e-05	0.000109775	0.00263757	0.0025274	0.000109775	0.0035703	0.0181984	0.138319	0.00263757	1.35806e-06	0.272134	0.00263757	0.000113558	0.00879811	0.00699132	0.00297445	0.00879811	0.00268068	0.000109775	0.00263278	0.00329974	0.000359397	0.000109775	0.00258451	0.00466015	0.0104293	0.00239238	0.00244333	0.0768901	0.000109775	8.84902e-07	0.000704018	0.00263757	0.0114122	0.0275364	0.00268335	0.000109775	0.00255168	0.000109775	0.0595503	0.00375105	0.000851642	0.00420716	0.00273954	0.000108484	0.00259307	0.000114346	0.00960129	0.173916	0.00393542	0.00512001	0.000109775	0.00263757	0.00359743	0.00119311	0.000120033	0.00371639	0.000678698	0.0109075	0.00246902	0.000109775	0.00325967	0.00116584	0.000261222	0.00263757	0.000165593	0.00263757	0.00269271	0.0408135	0.132689	0.00614087	0.00263757	0.000109775	0.000109775	0.117973	0.000131352	0.000109775	0.0028512	0.0121715	0.0207159	0.00263757
rbfox2	0.00351092	0.0014877	0.106904	2.32634e-06	0.0715117	0.00580501	0.002286	0.0485051	0.0151692	0.123583	0.183261	0.0341112	0.41099	0.0451718	0.0976758	0.00579857	0.000674814	0.31883	0.0011387	9.00546e-05	0.163119	0.0217082	0.0897973	0.000120123	0.00194372	0.417342	0.0609677	0.0106552	0.0836744	0.0257305	9.99864e-06	0.103695	0.392782	0.0267373	1.15203e-05	0.0114296	0.126236	0.120989	0.0165569	0.0950181	0.0532004	0.172634	0.138885	0.0627134	2.76226e-06	0.3656	0.0125833	0.000554593	0.223969	0.280429	0.00318225	0.135237	0.00116118	1.96337e-06	0.0158208	0.00142446	0.103024	0.0127625	0.0304582	3.26161e-05	0.00379532	0.104484	0.00384035	0.320341	0.383352	0.0262075	0.0276723	0.00862541	0.49372	0.144268	0.12983	0.00111082	0.426778	0.00118217	0.000340667	0.00123461	0.00221785	0.175183	0.288529	0.586979	0.0361684	0.0105449	0.179897	0.00916341	0.0152706	0.00609493	8.35162e-05	0.328603	0.00124701	0.115076	0.00442095	0.044118	0.00106074	0.00120278	0.00314135	0.298484	0.286716	6.74172e-05	0.0939048	0.00191414	0.30729	0.00251412	0.0006721	0.0426505	0.00108451	0.0108132	0.324821	0.000139611	0.00248603	0.00163005	0.000380761	0.00303729	0.0290775	0.429832	0.147524	0.326777	0.27837	0.184691	0.0983638	0.0513642	0.286096	0.26028	0.00152683	0.235978	0.0114585	0.256361	0.00703179	3.22276e-05	0.00481146	0.0737917	0.00360141	0.00497546	0.219368	2.58377e-06	0.0941264	0.116115	0.157607	0.00138538	0.261652	0.529898	0.00821007	0.00943257	0.00262446	0.00916345	3.24154e-05	0.0146649	0.0147489	0.0168602	0.0133929	0.18919	0.000441531	0.00127368	0.0169352	0.00116169	0.000179942	0.0095509	0.267769	0.00218292	0.000519286	0.00880473	2.29315e-05	0.287867	0.0211576	0.072555	0.285283	0.413607	0.00582678	0.00151911	0.00294441	0.028881	0.162254	0.0060344	0.00281851	0.0884323	0.216653	0.223167	0.000188521	0.181162	0.000526537	0.0934858	0.00291552	0.00290334	0.0169586	0.00162959	6.8866e-06	0.0118462	0.00408422	0.0074629	0.0198052	0.394202	9.28937e-06	0.00195276	0.00329307	0.384339	0.312069	0.000377833	0.292275	0.00115816	0.000708412	0.000651225	0.124866	0.0986399	0.0286089	0.000295921	0.611517	0.0988801	0.0326062	0.0293903	0.000313988	0.00283262	0.123999	8.29351e-06	0.00257102	0.000131713	0.417688	0.000566223	2.06754e-06	0.0443934	0.1397	0.00573833	0.188545	0.0201487	0.000780747	0.0379897	0.0548568	0.13196	0.021751	4.91975e-05	0.00429236	0.00806155	1.23608e-05	0.000190261	0.000909733	0.00155945	0.00128733	0.336276	0.000722775	0.164164	0.000993598	0.0345448	0.000488023	0.00196428	0.000331656	0.000662661	0.533657	0.00815172	0.117114	0.000621973	4.79293e-05	0.0403613	0.0288925	0.161555	0.130988	0.0290681	0.00340489	0.0413069	0.00634714	3.13414e-06	0.0267502	0.0118848	0.059214	0.315846	0.00941317	0.187406	0.015541	0.240196	0.057121	0.0118696	0.00176105	0.440457	0.33072	0.0896654	0.184869	0.452743	0.00299415	0.0129992	0.111474	0.316239	0.208992	0.0114829	0.45896	0.0753005	2.36314e-05	0.467229	0.127858	0.267251	0.000286491	0.0042696	0.00153947	3.62261e-05	0.130108	0.000519162	0.4795	0.473486	0.228349	6.87176e-05	0.0500949	0.000282502	0.00051545	0.000391887	0.00831284	6.01129e-06	0.62191	0.0011462	0.11635	0.0195583	0.342113	0.56055	0.00254496	0.0270337	0.0304298	0.00184595	0.0246116	0.000357915	0.0706848	0.136481	6.64431e-05	0.00446086	0.453898	0.0874349	0.0791512	0.198632	0.000743388	0.00825064	0.189074	0.0177579	0.0108505	0.0031228	0.0395877	0.00284185	0.237735	0.492924	0.000419674	0.0388011	5.82506e-06	0.00206385	0.00325118	0.121715	0.157075	3.00269e-07	0.00167434	0.289056	0.292211	0.398232	0.0146854	0.000980167	7.64479e-05	0.00583678	0.287828	0.000158383	0.0150663	0.00540735	0.00115506	0.018349	2.70024e-05	0.00106323	0.00191072	0.339002	0.380237	0.00211452	0.00098229	0.00151386	0.149671	0.167154	0.192196	0.00417891	0.000340423	0.000289528	0.000244669	0.000650699	0.00638835	0.00200181	0.0105082	0.400717	0.299937	0.00314667	0.610194	0.000116567	0.331919	0.165824	0.0629464	0.0972245	0.00249964	0.000604364	0.0540962	0.00680999	0.198266	0.0744294	0.464166	0.00236654	0.587575	0.56486	0.0281533	0.000443581	0.0038429	0.0184396	0.0400377	0.0036407	0.00139509	0.000170323	0.00104604	0.41675	0.0407472	3.90266e-05	0.0189926	0.000627449	0.0118801	0.119205	0.00142036	0.0300928	0.16162	0.075807	0.264857	0.306623	0.000282952	0.0125116	0.0015428	0.0623086	0.393072	0.000369228	0.283104	0.00383589	0.000137447	0.00700925	0.00379752	0.00359462	0.00102218	0.101224	0.0805075	0.00088603	0.263489	0.0198405	0.0585403	0.341578	0.107709	0.0883693	0.0110327	0.0466033	0.198869	0.111234	0.000573365	0.0448843	0.0169581	0.862157	5.75374e-05	0.00459129	0.00891257	0.234719	8.55418e-05	0.000973726	0.0047335	0.33672	0.0299365	4.07534e-05	0.00275246	0.569627	0.0284322	0.013498	0.0104354	0.00274245	0.128817	0.00991289	0.387693	0.395028	0.000702279	0.00366589	4.06051e-05	3.74527e-05	0.000604068	0.00295198	0.0020049	0.0344109	0.201359	0.0183892	0.254466	0.0141922	0.187452	0.000492373	0.0023298	0.25244	0.000766002	0.34635	0.124403	0.0231803	0.00954771	0.0394617	0.00187157	0.0531776	0.00673896	7.76654e-05	0.144919	0.483064	0.360916	0.557496	3.86707e-05	0.00444402	0.189933	0.000163212	0.570532	0.209882	2.24467e-06	0.360583	0.000883034	0.116246	0.000853722	0.00142598	0.128699	0.000443856	0.000968739	0.000167137	0.060181	1.92109e-05	0.0179115	0.0804463	0.290715	0.0520588	0.165243	0.0282753	0.000246292	0.000324802	0.231445	0.265593	0.172823	4.24438e-05	0.0557683	0.0686109	7.94285e-05	0.00631383	0.035492	0.0182614	0.000968953	0.0255714	0.0229427	2.63978e-05	0.310064	0.00780404	0.00064857	0.0497247	0.0481643	5.70585e-06	0.0466588	0.0128161	0.274335	0.219629	0.564886	0.0393616	0.00940677	0.020811	0.0189108	0.216459	0.126695	0.265428	0.00288682	0.134798	0.236546	0.0676829	0.177931	0.000887706	0.00221448	0.000125317	0.26201	7.40865e-05	0.0020869	0.000292987	0.00452444	0.00541221	0.0694614	0.00134243	0.242858	0.577718	3.91675e-05	0.000672607	0.0163166	0.447729	0.250806	2.20748e-05	0.00354617	0.000298611	4.43659e-05	0.0877872	2.04599e-05	0.00112564	0.791206	0.00237373	0.155124	0.340672	0.00059267	0.0274869	8.68783e-06	0.792078	0.000183725	0.000164715	0.00531617	0.00824348	0.000512267	0.026262	0.550425	0.198477	9.50098e-05	0.000174762	0.0104209	0.0560506	0.0174685	0.0329595	2.76716e-05	0.0116336	0.000139698	0.303748	0.00081808	0.258386	0.000236446	0.00565312	0.0190922	6.2416e-05	0.269831	0.0185351	0.00356948	6.91404e-05	3.39507e-05	0.00241698	0.031758	0.0495387	1.24754e-05	0.00020442	0.0168125	0.00316296	0.205462	0.0835253	0.00398731	0.070461	0.144015	5.12637e-06	5.75833e-05	0.0445409	0.0812095	8.21734e-05	5.40472e-05	0.0317107	6.03456e-05	0.00269337	1.59276e-06	0.173417	0.0814649	0.00249463	0.143664	0.0476328	0.00188623	0.0116349	0.160866	0.0510553	0.135222	6.04266e-05	0.00260614	0.00435078	0.437434	0.0188746	0.384441	0.0250185	0.272584	0.207872	3.0386e-05	0.000304355	0.00163133	4.85035e-06	0.825658	0.00374553	0.361065	0.027258	0.00170098	0.00171606	0.401173	0.000501149	8.28422e-06	0.00449315	0.00107844	0.0224554	0.00974408	0.240964	0.051309	0.000587819	5.18986e-05	0.156613	9.67441e-05	1.95665e-05	0.320825	0.15285	0.00255438	0.000390872	0.278175	0.106401	0.202497	0.000107531	0.00944429	0.0110965	0.259639	4.5054e-06	0.243018	3.014e-05	6.67513e-05	0.504093	0.0601011	0.000432694	0.00779588	0.0849962	0.254338	0.254805	0.00878999	0.0447666	0.0326186	4.23748e-05	5.42038e-05	0.227262	4.83406e-05	0.00537519	0.665254	0.179998	0.00486219	0.00682289	0.000590267	0.0096842	0.164733	6.61159e-05	0.507398	0.00387095	0.000273605	0.407609	0.0168424	0.000143081	0.632755	0.013076	0.148752	0.631541	0.013743	0.0432368	6.68414e-05	0.0690371	0.264189	0.0372773	0.143805	1.36528e-05	0.0091617	0.0209579	0.000866316	1.22934e-05	0.000156216	0.00799323	0.000122683	7.44507e-05	0.00865918	0.301922	0.0254436	0.380374	0.00531604	0.0137319	9.72289e-06	0.0430757	0.104759	0.22163	0.0697638	0.00370201	0.0259631	0.208894	0.00396055	0.000136088	0.0604102	0.0148059	0.00194652	0.147981	0.000330124	0.00784485	0.00191938	0.677147	0.00312855	0.00099987	0.0262337	0.0402116	0.574828	0.0729697	0.401261	0.0556297	9.31779e-05	0.853567	0.00042044	0.0283377	0.259773	0.270226	0.0260318	4.13465e-05	0.054163	0.325785	0.0367871	0.026474	0.00548691	0.1349	0.00403781	0.506848	9.81651e-05	0.611395	1.27691e-05	3.1224e-05	0.123775	0.00101729	0.0684583	0.00103353	0.000128985	0.0152442	0.0499569	0.551021	0.0428935	0.170303	0.158866	0.00176622	0.0909689	0.00528515	2.58582e-05	0.0101445	0.000184064	2.90075e-05	0.00694113	0.0240741	0.00206975	0.0012591	0.10586	0.0533207	0.299931	0.151298	0.00186459	0.048174	0.0136662	0.331153	2.07533e-05	0.00467513	0.456066	0.00982043	0.169992	0.0469241	0.00173527	0.281386	0.000162997	0.173531	0.000981116	3.24723e-05	0.0395782	0.00246109	0.0158537	0.109531	0.0286653	0.545635	0.156874	0.00973933	0.419081	0.206248	0.000272166	2.01749e-05	0.00464227	0.0135808	0.624218	0.000760024	2.76509e-05	0.00159078	0.000675425	0.00398685	0.227654	0.408324	0.0210921	0.000620207	0.0110426	6.43033e-05	0.00280856	0.000756465	0.0528798	0.000610334	0.000430116	0.0019272	0.000399755	0.000724462	0.243939	0.278979	0.00514519	0.018266	0.0700945	0.304821	0.00324974	0.0587903	4.80626e-05	0.0855402	0.0286479	1.50783e-05	0.0266205	0.0346509	0.00341955	0.000787207	0.000578078	0.0044702	0.201754	6.84116e-06	0.493	0.0381473	0.00523893	0.0258445	0.0573131	0.277585	0.129531	0.00943389	0.0120269	0.0599572	0.5242	0.017039	1.66474e-05	0.0023906	0.153398	2.36075e-06	0.00106054	0.00257823	0.177145	0.848548	0.114877	0.214007	0.0943078	0.00593087	0.0134509	0.00119498	0.0905309	0.00285709	0.0291673	0.0984644	0.0450075	5.41179e-05	0.00147605	0.000121826	0.097518	8.63583e-05	0.0027943	0.0278338	0.0407052	0.205368	0.0685495	0.00152666	0.271833	0.0344069	0.0261148	0.0333809	0.175966	0.0175881	0.036775	0.00178344	0.0849887	0.0146384	0.218711	6.796e-06	0.521258	0.000612649	0.102335	0.580271	2.73305e-05	1.25358e-05	0.0698793	0.0120206	0.311391	0.24447	0.00426107	0.250454	0.091009	0.00382539	0.0137943	0.00619217	6.38507e-05	0.211367	0.253619	0.000642822	0.0640982	0.289236	0.182199	0.00207114	3.77969e-05	0.0843539	9.39256e-06	0.000444158	0.0190876	0.168904	0.0932458	0.00213327	0.00153707	0.0078099	0.00581316	0.0499376	0.0112509	0.0150918	0.277537	0.00357774	0.00172739	0.00613028	0.43825	0.000460745	0.000500721	0.00261019	0.00136243	0.368941	0.165774	0.224161	0.00355131	0.0531639	0.17167	0.1161	0.00173081	0.000756747	0.390809	0.0223311	0.183141	0.066166	0.00640528	0.010974	0.0144074	0.220109	0.193208	0.000574558	0.00723832	0.00858557	0.623834	0.000850858	0.151733	0.00170642	0.147431	0.260137	2.02432e-05	0.0711133	0.00155152	0.0658564	0.010238	0.0168564	0.358643	0.105763	0.333408	0.000142774	0.000899453	0.01152	4.09057e-05	0.0281561	0.045499	0.367297	0.105516	0.144305	0.0683133	0.0220072	0.00311067	0.285529	0.000680503	0.0232772	0.00251966	1.05123e-05	0.0627369	0.000997339	0.000682855	0.0349301	0.0600198	0.000550222	0.000476155	0.000682296	0.0139867	2.85531e-05	0.0274578	0.00368545	0.0517109	0.0104373	0.219054	0.00178325	0.0268693	0.00268659	0.395921	0.214241	0.000664464	0.0357221	0.0261269	0.00848225	0.290538	0.327484	0.00425606	0.0072768	0.146	0.000603402	0.0989665	0.258149	0.000277541	0.393432	0.0174185	0.0271633	0.0103926	0.130771	3.4978e-06	0.0122592	8.13739e-06	0.000289485	0.00532254	0.000527325	0.00747261	0.048478	0.0113798	0.302342	0.00509172	0.0229145	0.290865	0.00347973	0.0192051	0.0156066	0.00131698	0.479796	0.104481	0.481424	0.0976758	0.00217779	0.751301	0.0093071	3.50967e-05	0.00121555	0.167682	0.205383	0.00169858	0.0576545	5.58147e-05	0.00875311	0.00539576	1.036e-05	0.00192678	0.453697	0.00208419	0.00466015	0.291837	0.113258	0.00202274	0.0505301	0.0165919	0.320049	0.00103858	0.486562	0.135253	0.613394	0.169871	0.000958658	0.00939918	5.63968e-05	1.32469e-05	0.028501	0.0517998	0.0109788	0.271472	0.222866	0.125242	0.120543	0.0207829	0.00646442	0.0133071	0.000866765	0.280673	0.829496	1.39266e-05	0.00774509	0.00583899	0.0954728	0.0078275	0.136922	4.30768e-06	0.0321712	0.349976	5.77545e-06	2.53141e-06	0.0230164	0.010422	0.000376154	0.0604217	0.000106409	0.00192787	0.008657	0.811601	0.0037032	0.000124991	0.00122122	3.71699e-05	0.0234688	0.0234913	0.00924623	0.110514	0.00194664	0.0232753	0.177333	9.12293e-06	0.000311849	0.0113361	0.000508448	0.0144633	0.780717	0.00154381	0.325822	0.000738394	4.55125e-05	0.121438	5.02941e-05	0.00463257	0.00231836	0.127083	0.000698326	0.00353473	8.59178e-05	0.00450396	0.00299036	0.329475	1.18382e-05	0.000806169	0.161744	9.85771e-05	0.149985	0.0980664	0.00292355	0.0986251	0.17778	1.3712e-05	0.000412407	0.000192194	0.293413	0.0102733	0.345021	4.68274e-06	0.0301852	0.000111114	0.35914	0.226233	2.81385e-05	0.0880734	0.225596	6.04307e-05	0.000462686	0.227263	0.0173143	0.000319829	0.118124	0.0618543	0.00926068	0.37828	0.000707421	0.0815896	0.0925677	0.605099	0.000393749	0.0405004	0.105876	3.49583e-05	0.00225402	0.20445	0.00948993	0.026136	0.0569171	0.286159	0.273654	0.000438642	0.00111337	0.411116	6.90731e-06	0.0436102	0.745289	0.162232	0.00601945	0.0506248	7.7961e-05	7.0779e-06	0.000647668	0.502757	0.0521854	0.0190987	0.673121	0.00249358	1.25386e-06	0.000884328	0.253489	4.81301e-06	0.000123287	0.000118864	0.00105915	0.00414857	0.207859	0.0177581	0.011919	3.11186e-05	0.00120545	0.0859984	0.000441732	2.18257e-05	0.00093546	0.0113669	0.0128166	0.0970692	0.888906	0.124946	0.000119601	0.00136836	0.000767472	0.165497	0.0245005	0.0184343	0.473532	0.269331	0.000200532	0.131784	0.241405	0.0136517	0.0337005	0.0032706	0.00516821	0.0045938	0.540701	4.86241e-05	0.000341661	0.486493	0.000596026	0.240005	0.0328002	0.416081	0.011955	0.0258948	0.897639	0.0738505	0.136614	0.0032956	0.00197911	0.151851	0.0073114	0.0116467	0.00567781	0.00146872	0.00109192	0.00988925	0.000204104	0.000840283	0.0504799	0.00381865	0.241393	0.0166359	0.0016733	0.368319	0.0108369	0.414461	0.0727499	0.363275	0.141903	0.0736633	0.00437072	2.24529e-05	0.35911	0.00197416	0.108596	0.227117	0.0116379	0.000668339	0.11001	0.0641652	0.375237	0.0991207	0.290844	0.207053	0.066491	0.0205191	0.546776	0.185836	6.91519e-06	0.0031558	0.428989	0.0047236	0.0616393	0.273649	0.306448	0.00181781	0.108421	0.0152091	0.038077	0.0103988	0.280602	2.18676e-06	0.00654197	2.20796e-05	0.00609514	0.249574	0.00220595	0.040881	0.00692094	0.0787868	0.000188049	0.00432218	8.98094e-06	0.441943	1.60464e-05	0.784318	0.115353	0.0112208	0.0897672	0.0139509	0.0952085	0.00114587	0.00013246	4.46082e-06	0.00557405	0.000149415	0.305009	0.07766	0.0299443	0.0179357	0.024836	0.305881	0.613749	0.0234381	0.207364	0.0948584	1.84335e-05	0.210298	0.0268202	0.144647	3.47098e-05	0.0382705	0.112378	0.198787	7.01276e-06	3.13982e-05	0.0137935	0.378965	0.000174622	0.379455	0.000194708	0.000705383	0.141672	0.0212507	0.000337206	0.0282228	0.000163174	0.00427116	0.0453253	0.00800154	0.0413329	0.0046333	0.156476	0.621715	1.65377e-05	0.00011274	1.77953e-05	0.000420449	0.000521105	0.0243784	0.00304403	0.0302886	0.378497	0.0636374	7.99851e-05	0.000968512	0.000131676	0.000613426	0.112209	0.00116194	0.000705051	0.000639791	0.26686	0.000634956	0.000202619	0.00128057	0.00914266	0.0609973	0.0278682	0.00241665	0.00550478	0.00582536	0.0111356	0.0708563	0.114086	0.000937369	0.149042	0.413521	0.00530921	0.00728185	0.00188148	0.486566	0.0229886	0.0629496	0.0175816	0.00208154	5.05238e-06	0.377714	0.00870234	0.00715388	0.00317967	2.46506e-05	1.17438e-05	0.000122413	0.00863686	0.263071	2.16395e-06	0.282418	0.0657154	0.162993	2.38061e-05	0.141984	0.000236602	0.587937	0.0561841	0.00824685	0.2817	0.012941	0.000222149	0.00101852	0.134621	0.336597	0.00436855	0.00406804	0.000112055	0.0007335	1.60715e-05	0.0443296	0.000736081	0.360892	0.000732897	0.00325816	0.00183201	0.00206072	0.0397271	0.00125462	0.0461623	0.0164109	0.00800632	0.00772266	0.0463939	0.00778319	0.000220804	0.000138003	8.31939e-07	0.11975	1.13021e-06	1.20573e-06	6.33374e-08	5.10277e-05	0.0054228	1.36437e-05	0.000529099	4.73368e-05	2.68435e-05	2.80171e-08	2.75568e-07	2.98595e-07	0.0599238	0.000660396	0.00044354	1.86769e-06	2.68375e-07	5.44276e-06	9.79014e-08	7.1251e-05	0.00155505	2.66133e-07	6.33374e-08	6.26717e-08	5.02004e-06	8.64714e-08	6.33374e-08	0.00191202	5.30965e-07	0.0013437	8.79239e-08	1.03246e-07	2.85951e-08	1.27716e-05	1.51449e-07	6.33374e-08	0.000117052	6.44126e-08	3.50445e-06	6.33374e-08	1.95973e-07	2.8006e-08	1.56192e-07	0.000289579	6.33374e-08	1.65974e-07	5.10277e-05	0.00061142	3.36836e-05	0.00331206	0.000116849	4.20549e-06	6.29539e-08	0.000149288	7.37129e-06	6.29539e-08	6.33374e-08	0.000132285	8.60326e-07	6.33374e-08	8.02016e-05	0.00277784	7.59554e-08	6.61144e-08	6.33374e-08	3.00616e-08	9.29766e-06	5.99091e-07	0.00284022	3.34731e-05	6.33374e-08	3.03733e-05	2.80699e-08	7.17243e-07	0.000607182	6.31274e-08	7.89955e-08	0.000355899	1.27567e-05	6.33374e-08	0.0184392	6.33374e-08	0.0036591	1.03771e-05	2.8006e-08	6.42751e-08	3.37589e-06	2.78616e-08	6.33374e-08	0.000462852	0.00215793	1.07143e-07	0.0474968	2.9677e-08	0.0345807	6.33374e-08	6.78279e-05	6.33374e-08	3.30744e-05	6.48712e-08	2.21307e-07	3.39231e-05	1.44321e-06	1.74641e-07	0.000121927	7.02072e-08	8.11044e-08	0.000556343	6.33374e-08	0.000994186	5.74497e-07	0.000737945	9.88656e-08	6.73251e-08	2.8006e-08	2.02334e-07	0.0949935	0.000359136	3.02745e-07	0.0480858	2.05972e-07	0.105936	6.29604e-08	2.8006e-08	3.24157e-07	4.7199e-06	1.85611e-06	6.33374e-08	2.87897e-05	1.20749e-07	2.8006e-08	6.33374e-08	2.95697e-07	1.2459e-07	1.53076e-05	2.64139e-08	2.80999e-08	6.48469e-08	6.38848e-08	4.45996e-06	5.58128e-05	0.000714622	3.17585e-05	2.21844e-07	1.04637e-07	2.8006e-08	1.2261e-07	2.78616e-08	1.19504e-07	6.33374e-08	3.83491e-07	6.17121e-08	6.33374e-08	0.00182945	6.31999e-08	8.57719e-06	6.48994e-08	5.44926e-07	9.70095e-08	2.96095e-08	6.33374e-08	1.24958e-07	5.04289e-07	0.000120093	3.11638e-07	1.26542e-06	2.17726e-05	2.75901e-08	2.94579e-08	0.000572289	8.20137e-08	3.08279e-07	4.66164e-05	0.00364125	6.33374e-08	2.8006e-08	1.54506e-05	0.000106252	6.33374e-08	0.00107452	4.15888e-07	3.13928e-05	6.5122e-06	0.0747356	4.77887e-05	1.10428e-06	2.8006e-08	6.26717e-08	7.2877e-08	0.000134391	1.59937e-07	0.000574935	5.10277e-05	1.60635e-07	2.8006e-08	0.000165488	2.91865e-07	2.80171e-08	2.23863e-07	1.898e-07	1.08244e-07	0.000815959	3.14851e-08	8.51477e-08	6.41764e-08	6.60927e-07	0.000493053	0.00076335	4.75005e-07	1.45384e-07	2.8006e-08	0.00953055	6.39705e-08	3.29815e-05	1.17716e-06	0.000139754	3.5201e-07	0.000125318	1.96607e-07	1.1912e-07	1.44252e-07	2.8006e-08	1.00102e-07	7.43949e-08	5.4309e-05	1.61031e-06	9.89663e-08	6.48081e-08	1.05221e-07	0.059588	6.33374e-08	9.68362e-08	2.8006e-08	6.55513e-08	0.00148129	0.000468921	1.53621e-07	6.80851e-05	2.8006e-08	2.10276e-07	2.8006e-08	6.33374e-08	1.98742e-07	2.8006e-08	0.000937669	3.99457e-05	8.23017e-05	6.33374e-08	2.80988e-08	0.000691745	6.33374e-08	3.27163e-08	1.95733e-07	4.88971e-07	8.93651e-08	1.95733e-07	0.00049002	2.8006e-08	6.50135e-08	0.00403357	2.62842e-07	2.8006e-08	2.02004e-07	1.31643e-07	3.29815e-05	1.03863e-06	9.68537e-08	4.75686e-05	2.8006e-08	3.30248e-08	9.32007e-07	6.23802e-08	3.23101e-05	1.2051e-06	6.38706e-08	2.8006e-08	1.3408e-07	2.8006e-08	0.0883203	6.39073e-08	0.000111804	1.08397e-07	2.2501e-07	2.68312e-08	6.4446e-08	3.18931e-08	4.20918e-07	0.00513224	0.000705291	7.59609e-06	2.8006e-08	6.26717e-08	2.31906e-07	3.11651e-07	2.81149e-08	2.45713e-07	7.89095e-08	2.65238e-07	1.09168e-07	2.8006e-08	4.81887e-05	3.68001e-07	0.000743174	6.33374e-08	1.90145e-05	6.33374e-08	2.37814e-07	0.00156102	0.0627011	3.30319e-07	6.64788e-08	2.8006e-08	2.8006e-08	7.52517e-05	1.1615e-06	2.8006e-08	1.47377e-05	1.01226e-06	3.28166e-05	6.33374e-08
wbp11	0.123504	0.00795805	0.321617	0.00107433	0.234042	0.0963776	0.193702	0.571636	0.00242439	0.197308	0.105152	0.224902	0.371525	0.0462847	0.0690885	0.0458036	0.176681	0.0981356	0.00855893	3.21014e-05	0.160784	0.388086	0.382252	0.240097	0.009901	0.164063	0.0119414	0.0834454	0.171096	0.180431	0.00280862	0.102071	0.200411	0.0585999	0.00140853	0.374377	0.0850382	0.147887	0.467395	0.0380292	0.000215695	0.00652595	0.0891614	0.0743151	0.00623418	0.277751	0.379445	0.164208	0.558727	0.142676	0.221474	0.335395	0.120061	0.00398899	0.0861175	0.0984713	0.178909	0.277978	0.0864699	0.0160925	0.00941896	0.0199722	0.0282441	0.0573678	0.188109	0.0561973	0.0907613	0.0817513	0.17646	0.0805643	0.311298	0.00201563	0.147402	0.226269	0.140005	0.136471	0.351906	0.0456735	0.258245	0.224246	0.225031	0.0142732	0.143828	0.337217	0.139354	0.156303	0.0355053	0.49923	0.0353226	0.198238	0.130043	0.127305	0.0158325	0.122539	0.0295641	0.228901	0.482255	0.0104314	0.132173	0.0164632	0.145917	0.245247	0.182239	0.0074196	0.0398439	0.336828	0.120817	0.188392	0.255081	0.102186	0.00470439	0.127348	0.272993	0.226019	0.209591	0.168433	0.196963	0.297954	0.511407	0.0484795	0.190123	0.0191718	0.380872	0.315804	0.192267	0.0354235	0.230063	0.067057	0.308276	0.55157	0.0899663	0.016433	0.102536	0.00177029	0.377665	0.0243856	0.0616474	0.328756	0.312722	0.276906	0.149236	0.00368049	0.359053	0.12478	0.0723257	0.00196872	0.403284	0.07402	0.0559628	0.0664614	0.0213122	0.518362	0.306357	0.00969431	0.196484	0.117597	0.789197	0.080704	0.16332	0.00377867	0.0062596	0.0360378	0.0020138	0.191806	0.128224	0.0436277	0.138666	0.473161	0.249559	0.690648	0.180701	0.0707466	0.715323	0.0860119	0.0538853	0.0918381	0.00297121	0.505936	0.000469575	0.684802	0.624035	0.0855634	0.432695	0.0852169	0.00446696	0.0953569	0.0184217	0.104809	0.0914052	0.337627	0.0120732	0.160924	0.313894	0.214629	0.0277553	0.0818861	0.141391	0.00495049	0.36791	0.103699	0.0155267	0.0693047	0.0826934	0.0657231	0.358206	0.0099802	0.2136	0.0863506	0.145434	0.0665641	0.0809102	0.0165861	0.357251	0.0414978	0.667344	4.7694e-05	0.0656209	0.044782	0.588183	0.292382	0.0553201	0.785928	0.00106251	0.230451	0.228195	0.0851837	0.191288	0.0150487	0.291114	0.193601	0.0242011	0.14826	0.00235106	0.0105479	0.0882546	0.22509	0.132129	0.16541	0.22431	0.160757	0.0621751	0.176203	0.0969233	0.0921997	0.2835	0.13628	0.00572472	0.000103049	0.0948534	0.240143	0.00290421	0.01059	0.245216	0.0898572	0.269129	0.0574888	0.375668	0.00766609	0.102908	0.0134571	0.0949384	0.0905316	0.00535708	0.210832	0.0152612	0.0986521	0.170673	0.116686	0.149656	0.432462	0.202545	0.00153745	0.311313	0.199214	0.248855	0.113478	0.285571	0.215178	0.279747	0.0284314	0.0733763	0.253641	0.00484444	0.0775151	0.0264925	0.317136	0.526993	0.100992	0.249156	0.0205415	0.165905	0.272114	0.203771	0.259328	0.262786	0.0611969	0.00715249	0.000688378	0.104429	0.00808966	0.167883	0.00067209	0.451776	0.621682	0.0927756	0.165926	0.0132848	0.183569	0.308594	0.0850436	0.0131329	0.529091	0.034761	0.326194	0.0204976	0.112685	0.0149075	0.271709	0.182973	0.009708	0.0123154	0.138759	0.0840997	0.240434	0.516477	0.161162	0.452499	0.0135424	0.0176115	0.355466	0.508249	0.389417	0.119626	0.0019075	0.0813971	0.155791	0.0874458	0.495005	0.0766843	8.16732e-07	0.198722	0.113116	0.090981	0.637793	0.00794265	0.395295	0.0479565	0.13421	0.211086	0.100508	0.168417	0.172548	0.0086175	0.32186	0.00418858	0.087479	0.00755094	0.0987241	0.0952899	0.599472	0.538726	0.292522	0.00879644	0.775033	0.0415056	0.0300086	0.377942	0.196233	0.00640134	0.241228	0.0035051	0.0910488	0.385852	0.0679072	0.0387675	0.458268	0.174437	0.010282	0.0488216	0.439832	0.015924	0.00165453	0.864923	0.272732	0.273529	0.489426	0.303728	0.00714984	0.0739578	7.57175e-05	0.408942	0.370753	0.0209941	0.15413	0.382241	0.0476621	0.129071	0.00135673	0.104805	0.0878317	0.0915937	0.101366	0.0193207	0.0732271	0.0184609	0.108065	0.17942	0.00676038	0.0521227	0.0123711	0.0192587	0.0492308	0.145696	0.810007	0.119488	0.00212013	0.00246052	0.00131548	0.14071	0.00161379	0.0715283	0.195339	0.0588515	0.192996	0.130715	0.366767	0.202897	0.109473	0.121973	0.208836	0.0158536	0.00959257	0.411814	0.145444	0.179051	0.108609	0.134142	0.360603	0.0779531	0.0175173	0.00178953	0.196781	0.00184851	0.0722199	0.0161213	0.0768203	0.192061	0.0963654	0.0601801	0.0418327	0.0220519	0.134955	0.112829	0.0749544	0.255364	0.126751	0.00829758	0.536223	0.180504	0.87265	0.0218005	0.0210491	0.139212	0.10781	0.0254276	0.020823	0.165445	0.0149188	0.0936821	0.0347346	0.0720325	0.708236	0.589767	0.165326	0.23477	0.383552	0.138319	0.000196074	0.34731	0.203931	0.403167	0.361109	0.325192	0.00808575	0.173219	0.464404	7.27761e-05	0.143442	0.01119	0.0398972	0.0288249	0.285578	0.451508	0.317338	0.119075	0.0153835	0.215258	0.00114223	0.41898	0.51886	0.00435722	0.0170519	0.00223656	0.123857	0.00203421	0.0011475	0.136879	0.0337736	0.00379948	0.00804599	0.962425	0.00139498	0.0603429	0.0190576	0.208238	0.0297065	0.246075	0.00168533	0.0204335	0.0417692	0.0656508	0.280533	0.202665	0.0332343	0.131975	0.100105	0.066491	0.000458849	0.0892555	0.316297	0.0533266	0.520636	0.256269	0.0236192	0.0975614	0.280864	0.0464089	0.0565313	0.132179	0.0543127	0.122157	0.133666	0.231776	0.292652	0.12446	0.384059	0.166508	0.754242	0.257879	0.0877138	0.0760057	0.290262	0.0825308	0.00916142	0.334069	0.0187228	0.00294221	0.403775	0.0351274	0.42479	0.0419474	0.0190409	0.0155822	0.00755601	0.00944217	0.312585	0.017424	0.222967	0.0770813	0.146752	0.00350845	0.000835421	0.00549517	0.171122	0.296671	0.00852515	9.82073e-05	0.0418156	0.0209322	0.174842	0.00746975	0.374177	0.0682054	0.0438238	0.0678118	0.102346	0.165521	0.187386	0.0133757	0.776607	8.09271e-06	0.0262367	0.208993	0.0384687	0.0124337	0.1985	0.212532	0.148768	0.144825	0.0110425	0.187555	0.0942396	0.0563626	0.574228	0.0919	0.0823828	0.0890817	0.0582497	0.242917	0.396093	0.00959022	0.140128	0.113863	0.0124116	0.186148	0.301599	0.332279	0.00726867	0.0176741	0.460958	0.0375073	0.00695527	0.00433452	0.0168237	0.231436	0.00117448	0.593771	0.00180896	0.0271412	0.0770336	0.403193	0.000743469	0.00691511	0.0175537	0.2243	0.156818	0.0586758	0.0515377	0.000339023	0.256273	0.00139324	0.254991	0.159403	0.000308544	0.200191	0.0252438	0.342296	0.00833095	0.126042	0.00483054	0.110945	0.0500557	0.420332	0.146037	0.412402	0.152498	0.184789	0.195372	0.361844	0.184596	0.00019175	0.222901	0.067989	0.0202776	0.118575	0.236983	0.0143247	0.187837	0.126147	0.264471	0.270628	0.189256	0.0105531	0.094631	0.125109	0.215045	0.0562312	0.0848122	0.0359276	0.0801841	0.0127625	0.0312733	0.0167485	0.0150457	0.00867031	0.0811405	0.00137299	0.0252976	0.0167776	0.268736	0.745192	0.0693339	0.357992	0.332966	0.0885462	0.00293904	0.0440667	0.0109017	9.08517e-05	0.209556	0.179726	0.0240059	0.266716	0.0333294	0.13247	0.135227	0.176307	0.120428	0.052576	0.00012402	0.0200317	0.0128515	0.174415	0.249162	0.615688	0.0361266	0.0134633	0.0496131	0.0242813	0.0831589	0.18225	0.0508898	0.196432	0.21916	0.0518769	0.73419	0.116602	0.109193	0.0940023	0.436359	0.308792	0.140157	0.156576	0.132076	0.181108	0.0196703	0.231688	0.224275	0.0800188	0.0230869	0.0147628	0.373829	0.0501988	0.0147847	0.153114	0.245527	0.0648448	0.0237498	0.165556	0.457462	0.215724	0.194336	0.0392134	0.00643725	0.00270405	0.633114	0.0885892	0.00484779	0.00295364	0.479819	0.0681048	0.178882	0.649024	0.0496033	0.0741374	0.0293513	0.0253142	0.164522	0.012148	0.0589311	0.123753	0.450047	0.27463	0.406525	0.0961758	0.125346	0.147246	0.0800852	0.0594436	0.22921	0.00380771	0.0825656	0.203318	0.221847	0.0172947	0.423848	0.0656116	0.00664788	0.213173	0.0312247	0.00177385	0.000634003	0.086948	0.181052	0.452085	0.184604	0.0477785	0.0105615	6.70733e-07	0.0866306	0.0443453	0.0452558	0.00152245	0.00610978	0.000833481	0.124939	0.0129454	0.951046	0.0212767	0.0645246	0.0803472	0.187678	0.101016	0.0492809	5.83899e-05	0.335004	0.0197479	0.0231123	0.201342	0.0034529	0.538949	0.235526	0.0468745	0.00345975	0.424621	0.0406268	0.116699	0.458451	0.0433459	0.0384248	0.0637916	0.420631	0.363392	0.10711	0.119359	0.127276	0.00306599	0.0612571	0.24079	0.338616	0.136211	0.245349	0.173781	0.0657441	0.186623	0.202195	0.147535	0.293979	0.370728	0.0323291	0.013227	0.249227	0.0617096	0.0347109	0.552806	0.00196083	0.668769	0.0165724	0.0115893	0.223801	0.00504199	0.216063	0.284166	0.153707	0.587775	0.0149345	0.0708003	0.187828	0.51029	0.0704901	0.149028	0.0185078	0.114672	0.115769	0.167704	0.0351694	0.382255	0.922947	0.177054	0.0219733	0.127841	0.182143	0.282908	0.175787	0.0488333	0.0540607	0.280369	0.00600353	0.093144	0.358696	0.00491367	0.0599811	0.386255	0.000168588	0.0740103	0.003268	0.415992	0.00836962	0.052632	0.175308	0.0844422	0.169143	0.0874676	0.0596008	0.00536241	0.359906	0.160782	0.490838	0.00176082	0.148788	0.266306	0.00562056	0.309458	0.0396442	0.0594842	0.154167	0.0347493	0.371797	0.0382205	0.0921515	0.111503	0.0469609	0.0137045	0.0641917	0.283684	0.0312456	0.00104283	0.148613	0.211721	0.0155444	0.251877	0.0725208	0.156787	0.0030534	0.0258152	0.183191	0.332848	7.94395e-06	0.125898	0.345835	0.0494581	0.216592	0.0507442	0.278561	0.267319	0.37502	0.365845	0.248225	0.158233	0.00099697	0.137237	0.14825	0.0157958	0.0645699	0.031508	0.00513137	0.0395355	0.201865	0.00395976	0.267356	0.134534	0.143456	0.129561	0.031918	0.15747	0.215575	0.0208977	0.621049	0.0850484	0.107173	0.0661012	0.142638	0.0605803	0.103419	0.0117862	0.36397	0.0660805	0.000157596	0.366041	0.0642291	0.0145926	0.0551129	0.0378878	0.0415917	0.00246832	0.0140988	0.393201	0.0404718	0.0981672	0.427258	0.0844635	0.28598	0.149583	0.111512	0.0470389	0.178771	0.115746	0.438747	0.012055	0.0951378	0.0295771	0.0446631	0.125589	0.159098	0.065471	0.0319915	0.292678	0.142949	0.14096	0.165834	6.07131e-05	0.132597	0.0310149	0.466396	0.235581	0.174565	0.024727	0.0176087	0.364245	0.0743754	0.0253948	0.309817	0.000732321	0.388309	0.115029	0.134177	0.103766	0.11763	0.000537302	0.181097	0.00728742	0.208058	0.0513474	0.0151308	8.04835e-05	0.0345512	0.0991605	0.0388375	0.014301	0.204267	0.494388	0.174141	0.00543246	0.11199	0.106243	0.101692	0.0100763	0.200787	0.0117055	0.0761472	0.00179633	0.00855638	0.0012748	0.0661613	0.00137937	0.0454336	0.431004	0.00162804	0.123511	0.0797846	0.108494	0.420352	0.130493	0.194901	0.908757	0.104234	0.0375951	0.073865	0.107245	0.150166	0.259613	0.0288479	0.186069	0.0158584	0.420058	0.192788	0.507071	0.245914	0.450229	0.129656	0.249197	0.108408	7.64133e-05	0.432275	0.00543023	0.0281635	0.118465	0.0244157	0.00601226	0.101692	0.006354	0.0343841	0.233388	0.102965	0.152952	0.39512	0.0225863	0.356512	0.107745	0.000432615	0.26152	0.0202744	0.200867	0.00591872	0.0127553	0.0880891	0.227743	0.0209061	0.306445	0.100924	0.455377	0.0270356	0.000626371	0.175112	0.0223574	0.12851	0.230294	0.302506	0.0159462	0.183484	0.348638	0.00408685	0.00181804	0.106529	0.35152	0.0383178	0.0188148	0.0169812	0.222561	0.219783	0.00191599	0.143321	0.00427979	0.932994	0.000887707	0.0908484	0.160321	0.017242	0.042514	0.0224219	0.0632816	0.0378942	0.0172887	0.201479	0.399739	0.201183	0.199457	0.0991535	0.0380673	0.542649	0.359127	0.17921	0.124117	0.483005	0.223485	0.0166458	0.117849	0.146605	0.189513	0.118306	0.000429144	0.00982338	0.114961	0.0672132	0.00264598	0.0236803	0.00725214	0.400259	0.241461	0.0550271	0.419913	0.0292659	0.640996	0.0432309	0.286061	0.222303	0.0444972	0.00144143	0.343338	0.195521	0.022173	0.0889635	0.00891544	0.197334	0.0460257	0.247869	0.0261952	0.00472103	0.12551	0.253	0.0470804	0.0334967	0.132528	0.0120672	0.725288	0.0026395	0.0323501	0.122069	0.0458421	0.0965173	0.000122671	0.045474	0.252104	0.0429724	0.0464508	0.00613943	0.0290855	0.0169477	0.00803341	0.0458457	0.222296	0.018293	0.0934356	0.0496823	0.00676229	0.100768	0.00250167	0.0809447	0.143135	0.236	8.58246e-06	0.153083	0.0230737	0.0116546	0.139317	0.0607782	0.291816	0.0299625	0.0245204	0.0779909	0.237397	0.0563549	0.535664	0.235632	0.180425	0.0259907	0.056854	0.00510083	0.204728	0.054236	0.0684636	0.26598	0.0290519	0.21371	0.146947	0.00046605	0.323107	0.164062	0.345137	0.874796	0.122086	0.194943	0.103458	0.302293	0.0553137	6.0418e-06	0.205298	0.608895	0.0475469	0.108466	0.00201936	0.0170739	0.00311262	0.267167	0.101873	0.75063	0.0225705	0.166599	0.000349574	0.000696223	0.0178608	0.253102	0.000618023	0.195844	0.185926	0.0634014	0.205456	0.491418	0.00256093	0.25431	0.0390018	0.0343201	0.097879	0.145333	0.0295533	0.0061851	0.102561	0.132134	0.000346864	0.541128	0.519497	0.247574	0.00773239	0.298637	0.171502	0.419677	0.0224047	0.370262	0.449697	0.0503185	0.22697	0.217316	0.0634531	0.00433224	0.0095333	0.00778976	0.211274	0.166961	0.00167929	0.0192343	0.281446	0.0093771	0.217675	0.0471084	0.0092319	0.0269865	0.567099	0.0205829	0.305214	0.00679455	0.162272	0.024708	0.375079	0.00622202	0.210255	0.000536942	0.155485	0.000281183	0.280208	0.0128789	0.031394	0.0232596	0.0425734	0.257426	0.181298	0.0744436	0.0906576	0.260415	0.253161	0.151955	0.59182	0.373846	0.298832	0.112212	0.0348515	0.0526941	0.048863	0.147644	0.102424	0.393315	0.120321	0.0310142	0.243646	0.48797	0.0152673	0.133133	0.013681	0.301521	0.226354	0.109313	0.359391	0.0275414	0.133021	0.0763791	0.21314	0.255113	0.215925	0.297725	0.00200256	0.0130798	0.00201761	0.247088	0.430136	0.0269743	0.00860575	0.163719	0.0282244	0.035142	0.179377	0.166711	0.263627	0.027033	0.0795343	0.00264857	0.343405	0.00398859	0.236546	0.0134095	0.217128	0.357493	0.0421496	0.00337235	0.0646359	0.0144357	0.0975524	0.0963511	0.0135686	0.526044	0.00138284	0.529896	0.0203379	0.0788997	0.225695	0.0695384	0.133451	0.0240124	0.0296869	0.266836	0.331282	0.0205684	0.351035	0.1044	0.00435524	0.0170156	0.0865018	0.0238013	0.191739	0.00374535	0.0475126	0.181616	0.206142	0.00389578	0.36849	0.0227624	0.0729052	0.0110924	0.050972	0.222235	0.261262	0.00309214	0.0367195	0.00400148	0.239122	0.0800184	0.28169	0.689635	0.744932	0.0299577	0.0677539	0.00684661	0.140785	0.0242033	0.245997	0.435164	0.041672	0.337608	0.0161285	0.00867519	0.0551725	0.0582626	0.00434398	0.00448299	0.00221472	0.0391636	0.121775	0.0254037	0.149111	0.000567211	0.214594	0.000710461	0.09574	0.654484	0.222853	0.0966302	0.0220012	0.210586	0.193228	0.0193171	0.100077	0.545862	0.383272	0.00516681	0.11447	0.154772	0.332983	0.571113	0.0394553	0.011118	0.536765	0.00105637	0.13925	0.125841	0.0523887	0.000643996	0.01823	0.0163244	0.159838	0.0867779	0.336239	0.000375135	0.0769798	0.278796	0.14423	0.0146956	0.284791	0.0025464	0.00917939	0.0179786	0.0167643	0.201146	0.593836	0.0318282	0.00627975	0.156804	0.394877	0.106563	0.0703203	0.00498435	0.00910714	0.00625843	0.0108564	0.0233852	0.215485	0.00335453	0.00152286	0.000116579	0.00255611	5.30742e-05	0.000525713	0.00188603	0.0458456	4.15741e-05	0.125246	0.195369	0.00109527	0.099663	0.00821137	0.00302967	0.170193	0.00283394	0.0292875	0.00038812	2.48736e-05	0.00373012	0.0299106	0.0355227	0.000719274	0.209213	1.02754e-05	0.00623797	0.0516913	0.0264	0.000887667	0.182466	0.00645428	0.0338714	7.73279e-05	2.51812e-05	0.00276048	0.0423623	0.0253953	0.00038812	0.00038812	0.0999041	0.000826646	0.00038812	0.0210118	0.00249642	0.0116192	0.000818454	0.0344486	1.02754e-05	0.0066082	0.00041387	0.00038812	3.53748e-05	0.00038812	0.0167542	0.00038812	0.0241244	1.02754e-05	0.000359988	0.206823	0.00038812	0.000430735	2.48736e-05	0.0488377	0.00936687	0.0289739	0.20544	0.000698883	6.94887e-05	0.00268348	0.00378976	6.94887e-05	0.00038812	0.0450462	0.0729014	0.000386616	0.000834355	0.0010144	0.00421724	0.000451061	0.00038812	2.54507e-05	0.00277262	0.114577	0.257659	0.000669658	0.00038812	0.00123557	1.14179e-05	0.0671184	0.0426483	0.00038812	0.0370669	0.0215755	0.00149974	0.00038812	0.0909612	0.00038812	0.0106097	0.0346005	1.02754e-05	0.00038812	0.00782756	1.02754e-05	0.00038812	0.018969	0.0154061	0.000212978	0.0953462	1.02754e-05	0.0197657	0.00038812	2.55254e-05	0.00038812	0.0008906	0.000443128	0.0266042	0.000672242	0.0236329	4.05431e-06	0.000252616	0.00450493	0.0432751	0.0136095	0.00038812	0.0102595	0.0023535	0.0476143	0.00131247	0.000957607	1.05498e-05	9.8728e-05	0.199292	0.000421151	0.0370546	0.349379	0.061291	0.270691	0.00038812	1.02754e-05	0.0254604	0.000329117	0.00139681	0.00038812	0.00131082	0.000531203	1.02754e-05	0.000386616	0.0595037	6.0475e-05	0.000857775	1.02754e-05	1.02754e-05	0.000370532	0.000382933	6.87314e-05	0.00103711	0.000226046	0.000931434	0.0475107	0.00044343	1.02754e-05	0.0441612	1.05634e-05	0.00227616	0.00038812	0.065582	0.00038812	0.00038812	0.0426615	0.000405353	0.00198529	0.00038812	0.0019805	0.0506274	3.72559e-05	0.00038812	0.000625677	0.00154698	4.94958e-05	0.00543989	0.0348329	0.00888006	3.306e-05	1.02754e-05	0.000193482	0.041028	0.0122741	0.00078611	0.101872	0.00038812	1.02754e-05	0.00726498	0.00109288	0.000406287	0.0108177	0.00279495	0.00127877	0.0843564	0.00162599	0.00103048	0.018854	1.3547e-05	0.00038812	0.0365129	0.000272376	0.036251	0.0342026	2.48736e-05	0.0310915	1.02754e-05	0.00566629	0.0110644	1.02754e-05	0.0245036	0.0609024	0.00181638	0.000891062	0.000139746	0.0198868	0.000382933	0.0688867	0.0173471	0.0211153	0.0498438	0.0392997	1.02754e-05	0.231041	0.000763629	0.000669658	0.00714584	0.106828	0.0338973	1.39545e-05	9.77602e-05	0.0123394	0.0382539	1.02754e-05	0.0317914	0.0134419	0.000698361	0.018205	0.0278952	0.00038812	0.00173377	0.0582441	0.00038812	0.0122985	1.00191e-05	0.00038812	0.00239717	0.414105	0.030162	0.0045855	1.02754e-05	0.00196324	1.02754e-05	0.00038812	0.0252877	1.02754e-05	0.00898052	0.000692856	0.0320279	0.00038812	0.000166735	0.336112	0.00038812	1.02777e-05	9.77602e-05	0.00894807	0.0440694	9.77602e-05	0.0717051	1.02754e-05	0.000374257	0.0410058	0.000959818	1.00191e-05	0.0246151	0.00129553	0.000669658	0.000941792	0.00164855	0.00106336	1.02754e-05	9.4231e-05	0.00160658	0.00038463	0.000669658	0.00859115	0.00038666	1.02754e-05	0.0441684	1.02754e-05	0.0976353	0.00689516	7.74801e-06	0.0304358	0.000855686	2.80872e-05	0.000395745	3.58391e-05	0.000437202	0.729176	0.030748	0.000408222	1.02754e-05	0.00038812	0.0686609	0.0102671	1.16161e-05	0.024712	0.000876488	0.0404837	0.00302958	1.02754e-05	0.0121998	0.00982726	5.3014e-05	0.00038812	4.98205e-05	0.00038812	0.023433	0.00259632	0.13258	0.0333965	0.000400186	1.02754e-05	1.04211e-05	0.000837895	0.00108845	1.00191e-05	0.000857775	0.0141316	0.000961594	0.00038812
trp53	0.0691787	8.42243e-05	0.00255065	0.0115687	0.000619443	0.117114	8.48478e-05	0.114151	0.000191139	3.59953e-05	0.115611	7.64704e-05	0.424213	8.05368e-05	0.00564348	0.400133	0.000294681	0.000518664	0.0155288	0.0002237	0.000624064	0.000276514	0.966448	0.126977	0.000480611	0.365085	0.0305426	5.20994e-05	6.19112e-05	0.00106542	0.00433351	4.37032e-05	0.00315349	0.0874099	0.00340064	5.70834e-05	1.05904e-05	0.00366677	4.73151e-05	0.00342312	1.82719e-05	0.00383411	0.00839654	0.000955472	0.00413529	0.354031	0.00525874	0.473	0.458558	0.000448197	0.0455155	5.72087e-06	0.00100632	0.00113092	0.00945568	0.137699	0.0441274	0.0142415	0.232749	0.0214347	0.00585991	0.0333202	0.116258	0.000799257	0.00084849	0.04225	0.00208583	0.364302	0.213938	8.4311e-05	0.000954429	0.00178135	0.694041	0.732641	6.80259e-06	8.75115e-05	1.35798e-05	0.00332201	0.901109	0.0893289	0.00518994	0.565888	1.57005e-05	0.0151577	0.0687439	0.0107468	0.00600252	0.000701474	0.0448611	0.00788018	1.91208e-05	0.000103556	0.0156581	0.000886351	0.00385243	0.000231945	0.00012757	0.00357245	0.23661	0.00561365	0.000150845	0.000158474	5.18476e-05	0.000259834	0.000139496	0.00324216	9.34742e-05	0.0375114	0.000291495	0.00297632	0.018017	0.60895	0.0236159	0.00232828	0.000262302	0.00098871	0.00102881	0.00140542	0.000633006	0.0438881	0.0094542	0.00139424	0.00015252	0.00343215	2.48446e-05	0.000190154	7.90754e-05	0.00412252	9.79811e-06	0.337338	0.0151984	7.92085e-05	0.00133262	0.000969893	0.99736	0.00174134	0.00514585	0.0010452	0.000474439	0.0047387	0.668492	0.0001912	0.000283852	0.0696529	0.0198565	0.000329213	0.00016345	0.000606224	0.000589236	0.0454901	0.00145696	0.00113098	4.32769e-05	0.00119677	0.00950186	0.000506897	0.000263125	0.000274177	0.323756	0.0011264	0.00591608	0.00294036	0.000212647	0.0535145	0.00680759	0.00961318	0.244569	0.000460394	9.77318e-05	0.97424	0.00592625	0.00249023	0.302298	0.0626507	0.0432938	0.000410977	0.00408767	0.00351855	0.00172813	0.0170658	0.39995	8.54315e-05	0.00169006	0.744916	0.00214397	0.474116	0.0113405	0.000148034	0.005643	0.0875954	0.010399	0.0370889	0.693489	0.106132	0.0166419	2.64411e-06	0.0185294	0.00173849	0.143742	0.0096994	0.33737	0.0325323	0.00783944	0.00542095	0.406595	0.00123449	0.00216159	1.70799e-05	0.190064	0.0573939	0.174841	0.0098554	0.323153	0.35494	0.340527	8.0615e-06	0.000219024	0.000639614	0.994645	0.0222337	0.00763949	0.991152	0.000416226	0.00354063	0.570586	0.00634942	0.000126411	0.000903264	5.55905e-05	3.89111e-05	0.0204086	3.97393e-06	1.09004e-05	0.00125477	0.00456613	2.87874e-05	0.133587	0.000186545	9.69936e-06	0.528047	0.00150061	0.0939348	0.222677	0.046393	0.186094	0.171806	0.00634071	0.000482049	0.0218435	0.000115092	0.00298118	0.000147263	0.00203815	0.000280415	0.00226449	0.000539347	0.000135162	0.00627757	0.000416319	0.0026867	5.3485e-06	0.00283531	0.000146749	0.00424464	0.0112943	0.0044676	0.381081	0.164293	0.0220651	0.0105133	0.000232199	0.00561937	0.000633489	0.647601	0.0047305	0.000416146	0.00229608	0.000325868	0.00180607	0.0174363	0.0200943	0.0333491	0.00838031	0.00412927	0.000665229	0.0442461	0.787634	7.40179e-05	0.0200023	0.000221791	0.000131049	0.151235	0.144315	0.0722845	0.0273661	0.0924531	2.22791e-05	0.00014175	0.0035052	0.03608	4.09566e-05	0.00329524	0.635371	3.56409e-05	0.0100513	2.67459e-06	0.040758	0.355584	0.00130064	0.000802669	0.000840304	0.000172225	0.916671	8.02087e-06	5.71566e-05	0.00122676	0.0264207	5.47513e-05	0.221708	7.29076e-06	2.44764e-05	0.815199	0.0284724	0.000743505	0.0159238	0.000127418	0.000664407	0.188816	0.00370899	3.12552e-06	0.000108251	0.146308	0.233144	0.000219985	0.00721293	2.03743e-05	4.18219e-05	0.195721	0.000755426	7.36494e-05	0.209103	0.160636	0.274442	0.187656	0.228764	0.000220094	0.00604348	0.0703761	0.0018893	0.047248	0.190467	0.00654431	0.00276756	0.155158	0.00474605	0.0904128	0.00186967	0.00359143	0.000303578	0.770947	0.000120641	0.153985	0.00232861	0.995236	0.0162712	0.0208317	0.0826003	0.088947	0.000926465	0.0832335	4.60199e-05	0.000533198	0.128286	0.00103374	0.00236383	0.000911795	5.58041e-06	0.000450171	0.00732606	0.140148	0.000906811	2.76648e-05	0.755294	0.000132244	0.000127642	0.000185113	0.00692408	8.53798e-05	0.200614	2.88977e-05	0.00106434	0.0119757	0.012799	8.92605e-05	0.00187279	1.69407e-05	1.92929e-05	0.000278416	0.0157666	0.0138496	2.88174e-05	0.123051	0.0020417	0.0445544	0.0211176	0.00595432	5.31689e-05	0.20057	0.000862978	0.000355285	0.00122685	0.0625472	0.000967002	0.556026	0.010396	0.000411614	0.00861988	0.000124816	0.00994644	0.00724813	0.000580502	0.000318022	0.00510395	2.13489e-05	1.70322e-05	2.58602e-05	3.45255e-05	0.458048	0.00695777	2.33405e-05	0.00122914	0.0636766	0.0119005	0.00129888	0.000447857	0.0029816	1.0806e-05	0.00218134	0.161907	0.0168528	1.33273e-05	0.000862696	0.000219459	0.0223651	0.000462535	0.0411601	0.000330482	0.000199031	0.0454595	0.0150837	0.297297	0.0937678	8.40022e-05	0.00737507	0.110648	0.259701	0.0138124	0.894775	0.234582	0.854291	0.00171234	7.24958e-05	0.218072	0.210663	0.214978	0.00279098	0.0689479	0.173748	0.208843	0.0572608	0.0108171	0.381528	0.405392	9.4441e-05	0.521263	0.447748	0.00101733	2.72013e-05	2.59938e-05	0.282743	0.882144	0.025087	4.92338e-05	0.00335901	0.886814	0.24761	0.210081	6.73118e-06	0.0538869	0.0156048	0.00112595	0.285211	0.445909	0.98224	0.000482218	3.44034e-06	0.178048	0.00593248	0.00413508	0.393031	0.00583921	0.0154357	0.0688458	0.212426	0.000763824	0.000152986	0.000845747	0.263505	0.0333079	0.0178593	0.999055	0.00434796	0.021768	0.00859008	0.00139064	0.000371946	0.000737482	0.000443529	0.13675	6.51559e-06	0.000282084	6.0526e-05	0.125621	0.00543406	3.42884e-05	0.000293696	0.0150807	6.00301e-05	0.000394433	0.000337842	2.99464e-06	0.911414	0.00256688	0.0045353	0.0428631	0.000747806	0.00295599	4.20068e-05	0.00140087	0.0050601	5.71489e-05	0.586914	0.00917372	0.0252685	0.0196448	0.000196142	0.00573266	0.000778128	0.334504	0.112536	0.00225706	0.000156816	0.00311886	0.000332576	0.729371	0.238202	0.00272857	0.5056	0.0873141	0.807545	0.361115	0.00229862	0.0188237	0.0171602	0.000405644	1.43768e-05	0.0219003	1.43092e-05	0.0571053	0.817969	0.0691848	3.95316e-05	0.0017598	0.0170231	0.00165984	0.0191042	6.28694e-05	0.00327736	0.00133371	0.0143738	0.00179035	0.000333621	0.261206	0.011395	0.000148093	0.00551362	5.4147e-05	4.71786e-05	0.0209678	0.0174467	3.28561e-06	0.0837844	0.386165	2.72732e-05	0.13132	4.74858e-06	0.00279791	0.00883851	0.281565	0.013309	5.13136e-05	0.492359	0.0231068	0.0106319	0.0208607	0.0125664	0.00161769	0.405238	0.504757	0.000644711	0.00148969	9.3528e-06	0.00592906	0.00113379	0.00385392	0.0639256	9.26323e-05	0.00540207	0.149154	8.1786e-06	0.0223603	0.000610772	0.00265921	0.000266205	0.000302298	0.000228611	9.71567e-05	0.00045313	0.014621	9.37423e-06	0.000100115	0.000920647	0.00202958	0.000502071	0.000823833	0.031362	0.00149091	0.00236573	0.00182204	0.375274	0.000696851	0.000943066	0.000303832	9.73152e-05	4.63621e-05	0.000267967	0.00016334	0.000708659	0.000554044	0.00148118	0.00500095	0.0748374	0.209661	1.21847e-05	0.72074	2.40804e-05	0.722243	0.00173792	0.799372	0.0773414	0.00368008	0.0264936	0.0799913	0.000375974	0.0374173	0.000459213	0.00181951	0.0792854	6.15886e-05	1.16674e-05	0.000823528	0.00128054	0.0091963	0.000126987	0.0261994	6.15013e-05	0.000932298	0.0202882	0.000258962	0.0213864	0.00482815	0.000830052	0.151691	0.0982765	0.00201372	0.0380569	0.0006875	0.03396	0.000436682	0.000159351	0.0021838	0.0163002	0.00257929	0.000294878	0.000234394	0.0185405	0.222293	0.00212248	0.0185225	0.000282755	0.00230945	0.19468	0.430001	0.000221168	0.0152351	0.000280253	0.00179632	0.295167	0.0022534	0.000186915	0.110197	9.87238e-05	0.00515067	0.000115327	0.203879	0.00256739	1.93202e-05	0.000447363	0.110775	2.88405e-05	0.000225715	0.0392079	0.00763606	0.0736379	0.00035806	0.789189	0.000343743	0.0595643	0.00289268	0.0791877	1.4884e-05	0.00708787	0.0490027	0.00034307	0.0235429	0.00461158	0.000114889	0.943116	0.103627	0.00160469	0.000878115	0.00053225	0.00663292	0.000902926	0.178896	0.572442	0.293963	0.00672583	3.26894e-05	0.30385	0.00147964	0.0453629	9.15529e-05	0.000210044	0.0111096	0.00144918	0.261394	0.000282616	3.4861e-05	0.160775	2.82271e-05	0.314471	0.11114	0.000948139	0.0621167	0.0466849	0.00707504	0.000367554	0.0720695	0.329787	0.0684659	0.530334	0.357599	6.80538e-05	0.0272544	7.37078e-05	0.059249	0.274235	0.100043	9.61533e-05	0.152026	0.0568182	0.0116388	0.000103616	0.000245542	0.996569	1.6534e-05	0.000163136	0.108829	0.000914046	0.00436484	0.00822443	0.00129512	0.0131055	5.97048e-05	0.0185077	0.00041118	0.00126603	6.43151e-05	0.0307736	0.0654508	0.000686548	0.00621395	0.108975	3.14307e-05	6.74856e-05	0.0192727	0.974965	0.00343515	0.000123122	0.000790571	0.499942	0.00174374	4.23972e-05	5.49278e-05	0.109507	0.023806	0.00146177	0.000514902	0.000304868	0.000191062	0.000198236	0.000386074	0.000128597	0.888172	0.00179006	0.000108638	0.00294313	0.265628	0.00854434	0.034171	0.00178161	0.368316	0.000278995	0.0061976	0.0279292	0.00519171	0.0111266	0.0221974	0.000993685	0.220998	0.219795	1.7518e-05	3.35394e-05	0.00010273	0.134869	0.000879285	7.74393e-05	0.000201401	0.0085625	0.000168724	0.000275333	3.23418e-06	0.0011178	0.850877	0.000280121	0.873855	0.00463516	0.00250335	1.52467e-05	0.00231811	2.37369e-05	0.0250661	0.00129355	0.0348681	0.68956	0.0650609	0.00397047	0.199796	0.00194387	0.00115675	0.00281517	3.67534e-06	0.000531042	3.39514e-06	0.153537	0.59624	0.720429	8.61239e-05	7.97223e-05	0.00503291	0.278882	0.000277127	0.000164971	0.0123412	0.000322824	0.000571075	0.00409284	0.00433096	0.331491	0.000555729	2.87669e-05	0.162966	0.000104194	0.0548033	0.000199024	0.836261	0.364982	0.13156	0.000102008	0.000247155	0.494994	1.67194e-05	0.156875	0.000283496	0.384427	0.0247409	0.802969	0.266087	0.691557	0.0320116	0.0248599	0.686538	1.02575e-05	5.43433e-05	0.0108687	0.0118264	0.363651	0.000599039	0.000276716	0.849887	0.00104791	0.0016425	0.00227242	0.331194	0.0158885	0.000188182	0.0245174	0.784555	0.0920371	0.000395724	0.00486712	0.00239003	0.000120266	2.04787e-05	7.28273e-05	0.856616	0.000139376	0.270487	0.109104	5.80404e-06	3.67752e-05	0.0725654	0.156075	0.000116615	0.00665958	0.00310958	0.00785102	0.224121	0.00136552	0.00113611	0.000149702	0.00114965	0.0130405	0.0393868	0.00392415	0.000271917	0.352158	0.0166005	0.236619	0.00397006	0.0896567	0.731138	0.0120569	0.621982	6.83083e-05	0.0161575	0.926905	0.0947163	2.0724e-05	0.000423328	2.45115e-05	1.33385e-05	4.11357e-05	0.00249598	0.00017828	0.00338713	0.000657987	0.0225482	6.92192e-05	0.000463108	0.0871291	0.000657634	0.165528	0.00172347	0.00195544	0.374535	0.197838	0.166602	0.268272	0.162455	0.00672522	0.0362207	0.162624	0.000115519	3.1109e-05	1.70619e-05	0.118478	0.042092	0.00120478	0.0283232	0.280494	0.000879728	0.000565439	0.274607	0.0187392	0.000280253	0.0925618	0.124444	0.000672393	0.00380408	0.00766897	0.864706	0.000527791	8.60333e-05	1.41963e-05	0.000511046	0.00336936	0.000145103	0.00100355	0.00174655	0.00154278	4.91176e-05	0.00214715	0.00067214	7.57366e-05	0.20219	0.00054553	1.41732e-06	0.00107214	4.51368e-05	0.277018	0.133869	0.00508064	0.0088838	0.161161	0.0171876	0.000907843	0.00304906	0.586532	0.587682	0.322436	0.000112713	0.000874372	0.0410695	0.0153253	0.0010914	0.65011	0.0512329	0.00793524	0.00132115	0.0157606	7.2422e-05	0.000301736	2.84578e-05	0.158825	0.59959	0.000511461	0.000805013	0.000503196	0.00087282	0.000272694	0.000801715	0.77915	0.0845359	0.000194657	7.11352e-06	0.653655	0.222751	0.248381	0.507772	0.00230523	0.554958	0.00126558	0.139319	0.0272776	0.0289108	0.877855	0.000489882	0.024981	0.121436	0.121854	0.00162594	0.322616	0.0102593	0.000893984	0.014011	0.57673	0.00914162	0.0120648	0.00381255	0.122338	1.53637e-05	0.644774	0.120028	0.000466406	0.00173496	0.0013082	6.34274e-05	0.000126966	0.0632216	0.00670009	0.127103	0.0289078	0.334813	0.000662194	0.000666529	0.0830003	0.956656	4.96538e-05	0.0084639	0.731256	0.00728882	0.422927	0.000537469	0.267401	0.000102578	0.121984	0.00112354	0.0152595	0.000509381	0.0243644	0.00877414	0.000668081	0.000102252	7.65959e-05	0.00903303	0.000812944	2.61423e-05	0.0575042	6.53838e-05	0.00654561	0.000494091	0.996754	0.000703546	0.00348879	0.00252399	8.85259e-05	0.116129	0.114008	0.00309768	0.0151845	0.0617599	0.0188077	0.12052	0.0160619	0.412078	6.89298e-06	0.00151068	0.301481	0.000278612	1.54594e-05	0.397539	0.172065	5.80271e-05	0.00167163	0.317536	0.00934557	0.00547061	0.00265729	0.0698286	0.0143814	0.000907856	0.00055192	0.00486915	0.503379	0.000285405	0.0486914	0.259887	0.438053	3.18142e-05	0.00041407	0.665833	0.000307403	0.0371292	1.74822e-05	0.0714519	8.65254e-05	0.126457	0.000252946	0.160945	7.5435e-05	1.51919e-05	0.0317757	0.000706006	0.0471681	0.0661175	0.00239383	0.00131483	0.00592081	0.00484264	0.00120708	0.118128	0.00173983	0.985708	0.00403351	0.0250512	0.10596	0.47813	0.000907097	0.00015848	0.023659	0.00678263	0.000256533	0.0180424	0.00175314	0.000271381	0.00210679	0.0087612	1.83164e-05	0.000344453	2.23822e-05	0.100279	0.721209	0.000965517	0.0113204	0.079821	0.0705405	0.0635225	0.000147265	0.000124579	1.54169e-05	0.00149017	0.206148	0.0183303	0.00231811	0.567821	0.00208609	0.00227093	0.0164307	0.00786832	0.000714061	0.00315319	0.199998	4.69242e-05	0.0104646	0.00610781	0.00895141	4.08688e-05	5.92709e-05	0.0438497	1.1255e-05	0.000428	0.158619	0.0331819	0.000608789	0.00115866	0.00437299	0.000318434	0.341943	1.18171e-05	0.105348	0.00180292	0.481203	9.99266e-06	0.000132859	8.47573e-05	0.000645848	0.163133	5.59161e-06	0.000816567	0.00305109	0.000468286	2.49109e-05	0.146378	0.951399	0.00497551	0.13905	0.112901	0.000177644	0.0990488	0.0281993	0.000861246	0.0791649	0.00489214	0.000125755	0.346117	0.331925	0.000680142	0.0323671	0.00124394	0.00138729	0.959545	0.00618391	0.00321354	0.0029052	0.026565	2.00594e-05	0.00292446	0.000169768	0.0111751	0.255255	0.00323319	4.69995e-05	3.52282e-05	0.000106801	7.41995e-05	0.00188612	0.00304653	0.00294671	6.31626e-05	0.00220568	0.89153	0.000106182	0.000116259	0.000230205	0.00829279	0.209306	0.0195814	0.00126028	0.000179931	0.0275736	0.798289	0.000216475	0.0798265	1.82051e-05	0.689443	0.001762	0.00046926	0.00587046	0.000175528	0.274705	0.00154873	7.98628e-05	0.0178039	0.0108041	0.0316219	0.000161225	0.2761	0.0024231	0.0458574	4.64675e-05	0.000129976	0.00659141	0.00140673	0.299897	7.4996e-05	0.000151006	0.224455	0.397075	0.00342545	0.0140204	9.58134e-05	7.02031e-05	0.00644454	0.00015144	0.0828023	0.385356	0.988019	0.531826	0.00183297	0.000528002	0.812022	2.89887e-05	3.36201e-05	0.804043	0.000649099	2.51716e-05	0.0949997	0.00749523	0.14435	0.000253248	0.194517	0.0202272	0.236428	0.019529	0.00121189	0.00654549	3.19755e-05	0.000849228	5.69355e-05	0.00504326	0.0162626	0.0240071	0.000396191	0.000209748	0.00030971	0.0102394	0.000650305	3.58547e-05	0.333446	0.00176086	0.0124804	0.00338726	0.523119	0.000242614	0.0013266	0.00188485	0.835262	0.00209189	0.0264084	0.0210672	0.14102	0.0343826	0.38129	0.0505778	0.0006505	0.35387	0.00769024	0.000848516	0.00128754	2.13935e-05	0.454823	0.424291	0.262341	0.28278	0.00245207	0.109421	0.000302912	0.0204507	0.00101691	0.000183182	0.000364306	0.000527801	5.75651e-05	0.000444113	0.00654354	0.0127191	0.000341595	0.112116	0.0101059	0.00325619	0.198331	0.000159745	0.000107231	0.00099957	0.00953433	0.0042158	0.296458	0.00330595	0.12497	0.000363219	0.401483	0.000369329	0.000533907	0.745138	0.00125692	0.0874309	0.0059422	0.00295114	0.418796	0.00110632	0.00247772	1.69263e-05	0.105793	0.0012117	0.00391122	0.0622974	0.15582	0.00186643	6.29602e-05	0.00760401	0.000111323	0.00893689	1.1504e-05	0.000206858	0.115817	0.0580447	0.000196212	0.413025	0.000368452	0.849324	4.39082e-05	1.59841e-05	0.533975	0.000446389	0.00145179	0.0310433	3.7996e-05	0.467509	0.00275344	0.0124666	0.279748	0.00374693	0.000144661	0.533989	0.0102166	0.000317286	0.000155522	0.0180754	0.208754	0.00705728	0.000952064	0.00233163	0.00204606	0.000381702	0.00200892	0.198624	0.00754277	0.000436689	0.0178374	0.0675954	0.0181708	0.00526224	0.474824	0.000769723	0.184446	0.00034505	0.00013629	0.8711	0.55726	0.00664219	0.25028	0.00303233	0.0114605	0.00333182	0.0151323	0.00999968	0.000442377	0.00166945	0.000419737	0.00323638	0.000418525	0.0115538	0.000941193	0.000147327	4.37256e-05	8.59767e-05	0.000246527	0.000165265	0.0250886	7.71504e-05	8.07702e-05	0.000814537	1.92202e-06	3.33279e-06	0.00175513	0.000148218	0.701289	3.9631e-05	1.56069e-05	2.01907e-06	8.7895e-07	0.0114747	0.00150155	1.3163e-05	6.04525e-06	0.0611295	1.61367e-07	1.39016e-05	8.15377e-06	0.015487	0.000888808	1.78531e-05	0.000364182	4.40566e-06	2.75076e-07	4.65809e-06	0.000620573	0.0498633	7.6216e-06	2.01907e-06	2.01907e-06	6.91023e-06	3.5401e-06	2.03981e-06	6.77147e-05	1.86727e-05	0.00025499	2.19704e-06	7.70195e-06	1.61367e-07	0.000734683	2.23674e-06	2.01907e-06	2.85811e-06	2.01907e-06	0.00180532	2.01907e-06	7.18087e-06	1.70656e-07	3.67656e-06	1.80963e-05	2.01907e-06	1.97955e-06	8.7895e-07	9.74793e-06	4.52626e-05	0.0565673	0.000103336	0.0287841	3.73244e-07	0.000263682	0.000370971	3.73244e-07	2.01907e-06	3.7351e-06	1.02497e-05	2.05308e-06	6.52175e-05	2.16256e-05	5.69864e-06	2.20449e-06	2.01907e-06	2.61154e-07	0.00356427	5.04764e-05	0.517546	5.87915e-06	2.01907e-06	1.49273e-05	1.76744e-07	4.57854e-05	3.68703e-05	2.03981e-06	5.25182e-06	2.5147e-05	0.000669142	2.01907e-06	0.0655958	2.01907e-06	0.244842	0.000204749	1.61367e-07	2.01907e-06	0.000383129	1.61367e-07	2.01907e-06	0.00666296	3.41152e-06	3.82337e-05	0.00076583	1.61367e-07	0.368618	2.01907e-06	5.99279e-07	2.01907e-06	1.03877e-05	1.99293e-06	6.19103e-06	5.7384e-06	0.00151566	0.00410715	0.000361101	3.26916e-06	5.31362e-06	2.0911e-05	2.01907e-06	0.00011943	3.08072e-06	0.000184011	6.96212e-06	2.71293e-06	1.81924e-07	9.38681e-07	0.000851144	7.20686e-05	4.67029e-05	0.0169829	6.27482e-06	0.0082813	2.01907e-06	1.61367e-07	4.2387e-05	0.00241978	0.000431318	2.01907e-06	1.4316e-05	7.46428e-06	1.61367e-07	2.03981e-06	8.11229e-06	6.54815e-07	2.24556e-06	1.61367e-07	1.61367e-07	2.0091e-06	2.10429e-06	0.00156926	1.68932e-05	0.00111262	1.70352e-05	7.07721e-06	2.47766e-06	1.61367e-07	5.80425e-06	1.97585e-07	5.53572e-06	2.01907e-06	1.20528e-05	2.01907e-06	2.01907e-06	4.00537e-05	2.47888e-06	0.00283866	2.01907e-06	0.000447447	5.91088e-06	4.11325e-07	2.01907e-06	6.30995e-06	1.65167e-05	9.99729e-07	0.000295817	0.000112105	0.00249262	4.92482e-07	1.61367e-07	0.000710321	3.78628e-06	1.36989e-05	6.00054e-06	9.99679e-05	2.01907e-06	1.61367e-07	4.24705e-05	1.3069e-05	1.99594e-06	0.0795736	1.57064e-05	0.00109583	0.000183085	0.000125179	8.36202e-06	2.10119e-06	1.93777e-07	2.01907e-06	6.18059e-06	1.22266e-05	8.67445e-06	1.82139e-05	8.7895e-07	1.10727e-05	1.61367e-07	0.00392699	6.78684e-05	1.74148e-07	6.8339e-06	6.89557e-06	5.37455e-06	0.0114764	5.19499e-07	4.72275e-06	2.08465e-06	1.04924e-05	1.62804e-05	0.0510811	6.83384e-06	5.80535e-06	1.61367e-07	0.000245028	2.36835e-06	5.87166e-06	0.00025328	8.11195e-06	8.06275e-06	3.38897e-05	6.618e-07	3.51519e-06	6.21467e-06	1.61367e-07	7.45222e-06	3.13493e-06	6.54553e-06	3.41023e-06	4.96743e-06	2.01907e-06	4.97236e-06	0.000616549	2.01907e-06	5.16234e-06	1.61552e-07	2.01907e-06	0.00201445	0.000173863	6.03672e-06	2.54571e-05	1.61367e-07	5.89067e-07	1.61367e-07	2.01907e-06	6.85542e-06	1.61367e-07	6.73484e-05	9.71555e-06	4.29234e-06	2.01907e-06	1.73517e-07	1.42263e-05	2.01907e-06	1.64486e-07	6.618e-07	1.10951e-05	5.3338e-06	6.618e-07	6.83353e-05	1.61367e-07	2.16351e-06	0.00188292	3.9396e-06	1.61552e-07	7.04029e-06	1.7768e-05	5.87166e-06	0.0002028	4.6599e-06	1.56443e-05	1.61367e-07	1.71857e-07	0.000103926	2.01907e-06	5.87166e-06	2.79554e-06	2.52631e-06	1.61367e-07	6.58537e-06	1.61367e-07	0.000111094	4.09431e-06	4.6257e-07	9.4383e-06	4.05089e-06	3.93892e-07	2.01907e-06	3.5086e-07	2.18286e-06	3.65845e-05	2.31233e-05	2.65602e-06	1.61367e-07	2.01907e-06	1.08369e-05	0.000149192	1.6953e-07	8.73033e-06	3.56848e-06	4.68776e-06	5.0047e-06	1.61367e-07	6.19636e-06	2.84529e-05	7.38547e-05	2.01907e-06	3.3533e-05	2.01907e-06	7.18002e-06	0.000472859	0.00277789	7.89067e-06	2.15647e-06	1.61367e-07	2.06488e-07	1.01458e-05	0.000188509	1.63817e-07	2.24556e-06	3.38658e-06	7.08636e-06	2.01907e-06
taf6l	0.105639	0.0578924	0.259694	0.0416839	0.298676	0.0995179	0.000515202	0.26416	0.0044783	0.0920995	0.00297865	0.000817151	0.00409043	0.000361695	0.00189391	0.0119898	0.00296406	0.0116204	0.033825	6.62888e-05	0.0532313	0.013633	0.260762	0.0100113	0.000379775	0.0705717	0.00828044	0.00135602	0.0543234	0.022127	0.0383303	0.0185943	0.340253	0.00553578	0.0444245	0.0107303	0.0062452	0.0911064	0.0760178	0.0212988	0.000230544	0.018213	0.0410065	0.0525253	0.000386967	0.271687	0.138989	0.261121	0.020019	0.205839	0.0144348	0.0643617	0.0115266	0.0281568	0.00265944	0.0159713	0.0328032	0.00346483	0.366002	0.0693126	0.0936441	0.00822951	0.00927733	0.00840923	0.032663	0.0255907	0.0490583	0.0381042	0.0247076	0.141698	0.114456	0.257883	0.00170133	0.171826	0.000679177	0.00593915	0.0243607	0.00139307	0.0148639	0.0737419	0.0466384	0.00185831	0.113461	0.460557	0.0278756	0.0796491	0.235963	0.375641	0.00923912	0.218772	0.00095823	0.0525948	0.0833708	0.0395986	0.0218488	0.175005	0.221772	0.0042772	0.0372715	0.0281176	0.36182	0.0361198	0.00155311	0.000616333	0.000735129	0.0364744	0.0970415	0.279739	0.0295592	0.0203291	0.0353078	0.159988	0.18339	0.219638	0.196232	0.0379329	0.0141635	0.0426983	0.334409	0.114798	0.0543951	0.00142475	0.0340092	0.0890955	0.0316289	0.00341975	0.0900008	0.0292002	0.0328341	0.268341	0.040917	0.0031094	0.00361784	0.0518808	0.118224	0.000215369	0.00142867	0.0410926	0.266396	0.295026	0.0108254	0.00138038	0.0323522	0.0383362	0.0925848	8.19762e-05	0.165499	0.0230412	0.00636036	0.0674494	0.0680954	0.509922	0.00379953	0.00142922	0.0873106	0.0310786	0.691555	0.014107	0.452406	0.00268022	0.0750777	0.0118247	0.012254	0.0869014	0.00431949	0.13023	0.0271716	0.0545829	0.0312189	0.143813	0.128587	0.0070118	0.0817232	0.00555485	0.0337567	0.0025433	0.0774186	0.165844	4.09793e-05	0.26195	0.0833175	0.00298926	0.263467	0.116285	0.0159679	0.041798	0.00426639	0.00232556	0.00496173	0.0179978	0.00578931	0.17844	0.220928	0.255845	0.000651938	0.00313357	0.0579319	0.0960735	0.559957	0.388352	0.0627813	0.0217248	0.00059688	0.073026	0.193637	0.000469138	0.115218	0.00545809	0.193514	0.111364	0.0144422	0.0180115	0.28475	0.0716931	0.487492	8.06361e-06	0.115885	0.231189	0.210712	0.177315	0.00872336	0.346324	0.00366222	0.0265051	0.0111245	0.0493525	0.0954505	0.00290144	0.0318681	0.0967506	0.0950214	0.000967012	9.91128e-05	0.00084174	0.0559287	0.179365	0.251287	0.00488063	0.001875	0.0527285	0.0231162	0.171828	0.184065	0.0178219	0.192866	0.0593774	0.00195566	1.21567e-05	0.424909	0.300686	0.00168597	0.0021757	0.25277	0.00996758	0.0183105	0.0853293	0.0135723	0.00829703	0.00611403	0.00468195	0.00265218	0.00178498	0.011526	0.472746	0.0244212	0.19751	0.00872325	0.00141183	0.0105498	0.046948	0.356989	0.000115098	0.142874	0.0976044	0.104608	0.095042	0.0109321	0.0095634	0.0331328	0.0357791	0.00304345	0.137337	0.0397966	0.168047	0.0829142	0.26791	0.0308649	0.000419156	0.00918298	0.139724	0.0612348	0.281391	0.0279541	0.300097	0.178064	0.123902	0.00054162	0.000651264	0.0355383	0.0723414	0.0457236	0.0265256	0.328438	0.0358301	0.000679493	0.0170387	0.0108351	0.191397	0.18613	0.0358436	0.0107574	0.051203	0.0501055	0.00197017	0.0281895	0.0110449	0.0418478	0.14312	0.0748443	0.00465174	0.000183565	0.0054524	0.0203066	0.00531433	0.320063	0.123008	0.0488349	0.0331473	0.244879	0.0140413	0.578209	0.148365	0.0272211	6.73897e-05	0.120214	0.00123009	0.00215121	0.395817	0.0974975	5.55046e-05	0.411954	0.00496756	0.0653886	0.446262	0.000581215	0.0340642	0.0774355	0.0649536	0.117791	0.0646812	0.0490844	0.0825707	0.035685	0.0527116	0.0189596	0.207412	0.0398144	0.00125993	0.000311125	0.317329	0.0267977	0.00136507	0.000334613	0.364119	0.0182938	0.0104792	0.309019	0.119066	0.00553004	0.121552	0.000326133	0.15875	0.43621	0.0701643	0.00356033	0.0131876	0.202101	0.000641753	0.123982	0.370231	0.0160758	0.00202119	0.049769	0.00116638	0.316894	0.0485566	0.101101	0.00100728	0.0118371	2.82251e-05	0.513905	0.668523	0.0127551	0.000910363	0.0377032	0.0122477	0.00594546	0.00013144	0.0699004	0.148449	0.00202133	0.0465487	0.0391586	0.0578477	0.0950067	0.0396571	0.00119437	0.00299556	0.00222768	0.00629635	0.00135348	0.000632161	0.0229175	0.603574	0.00950038	0.00437351	0.044755	0.000810944	0.00851052	0.000321113	0.0890734	0.0191928	0.0169878	0.0044641	0.00339509	0.0128758	0.00208755	0.0696755	0.101066	0.000540781	0.00679654	0.00918713	0.273664	0.158462	0.248088	0.0775922	0.00556663	0.0706966	0.00657311	0.0149535	0.000476407	0.38456	0.000495054	0.0164492	0.0124253	0.00851862	0.00662321	0.142338	0.225889	0.0400047	0.00964087	0.156407	0.00278232	0.212985	0.101735	0.0114779	0.0175039	0.245117	0.275164	0.139058	0.00219091	0.000531053	0.0938313	0.207513	0.0853585	0.167243	0.160986	0.138531	0.0872555	0.000994845	0.0798328	0.30426	0.028165	0.00493634	0.150784	0.137228	0.00759199	0.000742704	0.00306471	0.12548	0.00430986	0.294997	0.0709974	0.000327024	0.292943	0.250351	0.00118308	0.170841	0.146099	0.108061	0.00824207	0.0133915	0.00726703	0.00128079	0.11014	0.000605263	0.0679858	0.0545533	0.549058	0.210088	0.00866558	0.00146187	0.00360471	0.00117606	0.000159279	0.000114703	0.00511485	0.0645038	0.00413068	0.000945008	0.855666	0.0396712	0.090802	0.00671027	0.453566	0.0387775	0.245665	4.94574e-05	0.0145295	0.00354672	0.00509547	0.378377	0.0676691	0.0842162	0.00445713	0.0310451	0.0355488	0.000747044	0.00354725	0.130261	0.00852071	0.00205681	0.226818	0.0171322	0.0115563	0.00178179	0.00686446	0.000925353	0.247441	0.0244687	0.0114053	0.202547	0.102623	0.116962	0.0412067	0.0157906	0.199643	0.772276	0.377753	0.003495	0.203167	0.0187433	0.164808	0.00879548	0.301018	0.0177004	0.000828691	0.0483211	0.0673098	0.00557648	0.103072	0.0114683	0.0211344	0.0205527	0.00230426	0.0225454	0.051379	0.000893688	0.00455603	0.0153068	0.00350712	0.000891817	0.00122421	0.0282584	0.223449	0.0893648	0.000137819	0.0466424	0.0499206	0.157074	0.00879522	0.0110413	0.00200902	0.070275	0.00199038	0.00240525	0.0149773	0.00716701	0.150381	0.452569	7.8809e-06	0.0582856	0.220197	0.00840557	0.00671031	0.0456261	0.12483	0.0200781	0.213717	0.00464315	0.0155246	0.30351	0.0297927	0.327457	0.0769301	0.104981	0.0691556	0.104907	0.268482	0.150055	0.00758573	0.00122564	0.00182181	0.0201713	0.0699053	0.210152	0.0374399	0.00722802	0.0643828	0.0164681	0.00258504	0.00728988	0.0374122	0.0139507	0.0749329	0.00309973	0.385826	0.000967728	0.00237419	0.0850529	0.237945	0.00231015	0.077866	0.00123389	0.178008	0.282602	0.185636	0.0250121	0.00158818	0.0990308	0.000565849	0.398561	0.133895	2.24779e-06	0.0329206	0.00250724	0.114073	0.00267043	0.0163877	0.0181453	0.0163989	0.11995	0.0619824	0.00438159	0.0278801	0.0534809	0.0119987	0.0566567	0.0870617	0.070628	0.000545426	0.0568024	0.349908	0.00161293	0.302286	0.00470196	0.0575194	0.18829	0.00537447	0.0241647	0.323526	9.19326e-05	0.0502189	0.00623145	0.153333	0.213361	0.00427734	0.0627847	0.0387101	0.149574	0.0313555	0.000907488	0.00362687	0.0673084	0.00178445	0.0277084	0.000742147	0.0115935	0.00550857	0.238547	0.644782	0.0437709	0.0469114	0.0017039	0.329871	0.00011828	0.00341671	0.0262102	0.000203593	0.400962	0.0127849	0.0234332	0.395101	0.00236797	0.0298884	0.00478538	0.0107222	0.219034	0.0139688	5.48731e-05	0.0284384	0.000550741	0.0637955	0.0123302	0.14308	0.04456	0.00113305	0.0017051	0.0880383	0.00343871	0.408789	0.131893	0.0776299	0.224515	0.13767	0.698337	0.180561	0.0111995	0.0975438	0.0552747	0.151596	0.14939	0.0729906	0.0566111	0.319143	0.040545	0.409041	0.214837	0.00265851	0.047692	0.0437334	0.0108861	0.0547673	0.00211495	0.259788	0.117751	0.115546	0.0962662	0.00171258	0.288485	0.205277	0.293681	0.00178632	9.81459e-05	0.0360131	0.103082	0.0289169	0.0249374	0.00432034	0.223078	0.0163452	0.0118703	0.15988	0.0999767	0.00427122	0.0638149	0.0444995	0.0329425	0.185792	0.0451727	0.130821	0.0375354	0.325649	0.014291	0.18835	0.100206	0.069774	0.0176487	0.00168145	0.00554233	0.00043847	0.0218898	0.220297	0.144898	0.168317	0.0236882	0.111494	0.00112571	0.036296	0.0805384	0.000498498	0.00275575	0.0580398	0.289964	0.0642806	0.132856	0.0471456	0.0309833	1.76071e-06	0.127519	0.00426477	0.00388268	0.00325129	0.00363378	0.000689369	0.0246046	0.00473543	0.249542	0.00159928	0.0192048	0.00203562	0.260083	0.00107097	0.000329279	2.68788e-05	0.00758389	0.173446	0.0710254	0.0304432	0.0123871	0.0428993	0.0142542	0.00744369	9.61578e-05	0.0682613	0.0170542	0.00408396	0.476642	0.0108142	0.390594	0.00571534	0.0151376	0.0665338	0.0427092	0.129988	0.206333	0.000132276	0.00958177	0.0165508	0.416301	0.0517107	0.0640157	0.0247962	0.000566415	0.00960178	0.192136	0.24344	0.310273	0.45834	0.0503516	0.0475925	0.0676227	0.00103135	0.121023	0.130303	0.00081156	0.0627424	0.00873722	0.0517008	0.00108081	0.00805523	0.0357929	0.327648	0.000820111	0.189074	0.0374851	0.0565948	0.178965	0.032244	0.0960363	0.00728111	0.00575015	0.00105019	0.000254216	0.00053386	0.0102951	0.0867695	0.476762	0.004074	0.00350108	0.010624	0.0081508	0.0034335	0.0765751	0.0677041	0.00526016	0.0166805	0.0222649	0.0208393	0.136562	0.00277661	0.000336665	0.670491	9.31001e-05	0.0771446	0.00732037	0.0667514	0.0167259	0.0886869	0.00108026	0.0174331	0.21469	0.121284	0.0173445	0.000223588	0.292511	0.375941	0.26464	0.0017273	0.355276	0.31325	0.0197072	0.298307	0.00189098	0.0717789	0.0242166	0.0527754	0.531288	0.00345723	0.00377075	0.071095	0.044236	0.209945	0.00788516	0.147267	0.00297212	0.00052467	0.052552	0.209132	0.0760636	0.100135	0.144407	0.00691609	7.02032e-05	0.000849551	0.194637	0.223968	2.16856e-05	0.214975	0.0614919	0.000718237	0.0429187	0.126644	0.140084	0.0361218	0.185063	0.264869	0.0137434	0.0387038	0.00776314	0.322913	0.00839941	0.012559	0.209808	0.154104	0.0384506	0.0036242	0.486974	0.0023503	0.0501596	0.0342077	0.131621	0.0410457	0.00572548	0.0587402	0.0329804	0.0517802	0.315423	0.015721	0.0148979	0.0450851	0.404137	0.11233	0.000265933	0.0894701	0.0792417	0.0640316	0.000140141	0.00464502	0.276385	0.0043124	0.0895467	0.00103815	0.0702157	0.00397516	0.000746049	0.407889	0.0452084	0.0425315	0.106985	0.0770082	0.0309128	0.00241885	0.0316168	0.00413901	0.00363286	0.00207456	0.376637	0.000360644	0.357636	0.0769722	0.000720777	0.0727678	0.00528494	0.23054	0.00434036	0.368706	0.0447	0.210328	0.345742	0.00014424	0.128857	0.0630494	0.175431	0.104354	0.00118971	0.0216731	0.000700617	0.320609	0.00570557	0.00864951	0.0571047	7.01865e-05	0.659441	0.0429216	0.0245914	0.0248558	0.0900485	0.000195961	0.0133136	0.0018776	0.15775	0.0269821	0.12454	0.000186026	0.0386396	0.15048	0.0113126	0.012765	0.16912	0.432626	0.0123763	0.00104779	0.00794464	0.0041975	0.0558687	0.00780963	0.122768	0.0181813	0.0643321	0.000597421	0.172506	0.000608325	0.034866	0.0010608	0.0248777	0.00255805	0.00214497	0.0016367	0.156242	0.110983	0.0966534	0.00546643	0.33679	0.633687	0.0454682	0.00266489	0.176827	0.0147962	0.175884	0.114173	0.000263691	0.029501	0.00326248	0.425722	0.298085	0.00720708	0.351584	0.379842	0.0203097	0.0795314	0.247607	0.000210773	0.193625	0.00175488	0.00208336	0.0214307	0.00155261	0.0103639	0.116636	0.0445539	0.0454475	0.00447958	0.0222231	0.0204186	0.026621	0.0334768	0.301735	0.00603922	8.47087e-05	0.064668	0.000735839	0.0635761	0.0058283	0.0706629	0.0158772	0.0608784	0.00452323	0.36396	0.00576988	0.777328	0.00791567	0.000167131	0.187735	0.0073052	0.0136123	0.00756788	0.0709245	0.0126523	0.0454034	0.00997166	0.0122604	0.00386439	0.0258209	0.00647761	0.00264553	0.00451153	0.0185616	0.00100355	0.108708	0.00229472	0.00795135	0.000148111	0.181124	0.0267837	0.0358962	0.142376	0.0435614	0.0873362	0.00255903	0.146107	0.00131628	0.00445102	0.0482793	0.718063	0.432133	0.127355	0.00760004	0.00296141	0.174702	0.42607	0.00708039	0.0777069	0.338411	0.0508267	0.00419829	0.154393	0.109455	0.0904295	0.195834	0.000931963	0.0124188	0.0107911	0.0979542	0.00317674	0.0772851	0.00107254	0.378025	0.232233	0.0548941	0.0618073	0.0014303	0.337387	0.00137434	0.226358	0.00235352	0.00309075	0.0135019	0.0432424	0.0129114	0.0038539	0.0113862	0.00215438	0.29278	0.105505	0.130316	0.0421611	0.00514096	0.00552904	0.0358689	0.0843265	0.0126808	0.00255797	0.0653247	0.231724	0.093647	0.00894052	0.122722	0.036597	0.0403304	7.05144e-05	0.0532137	0.010289	0.0850185	0.00680754	0.0949629	0.0436338	0.0632036	0.0280288	0.0117335	0.172916	0.000583555	0.180213	0.00888751	0.00443319	0.075757	0.000439066	0.201501	0.034045	0.20733	0.000109753	0.0347433	0.0327386	0.00025062	0.0235094	0.109582	0.0369939	0.000680409	0.00357017	0.0738637	0.531869	0.0132657	0.221368	0.168668	0.129538	0.174126	0.0130809	0.0630061	0.0642601	0.00259105	0.0276629	0.00397825	0.021802	0.234262	0.303836	0.000163181	0.450238	0.000506955	0.0882905	0.226491	0.238872	0.061793	0.114383	0.0161851	0.268613	0.000197696	0.240185	0.781361	0.161311	0.00205373	0.00127395	0.0120678	0.0144013	0.01101	0.325001	0.0604102	0.000431471	0.138655	0.00121864	0.00231009	0.0616435	0.017045	0.0192355	0.278852	0.218373	0.00416491	0.210804	0.152567	0.00338152	0.0387212	0.130418	0.149574	0.0689201	0.150997	0.0380053	0.0129107	0.0622467	0.00478062	0.00115378	0.867335	0.578563	0.0287757	0.0285698	0.00731112	0.0355532	0.0915786	0.0264882	0.281963	0.233185	0.00784304	0.0894039	0.43916	0.000941392	0.000287312	0.00725239	0.0168916	0.407378	0.0607668	0.0169761	0.00403251	0.588122	0.0150559	0.0673707	0.0482737	0.000954726	0.00488223	0.0200134	0.00641022	0.159124	0.0158597	0.0513314	0.0904262	0.0850522	0.0485044	0.0442556	7.19202e-05	0.0972236	0.00018599	0.0303758	0.148264	0.0555771	0.0991358	0.00177035	0.232399	0.165283	0.0560606	0.199913	0.0231064	0.00117492	0.00114483	0.455806	0.173505	0.152775	0.0100567	0.171082	0.000488559	0.04612	0.148188	0.0843921	0.131957	0.0158252	0.00255166	0.332799	0.329418	0.00241171	0.0125066	0.000850294	0.435732	0.463953	0.366423	0.104812	0.0707964	0.0578609	0.00843146	0.18767	0.392078	0.243418	0.306994	0.00066119	0.00568282	0.005753	0.168103	0.0413877	0.00944991	0.0176644	0.00706706	0.0422551	0.0634426	0.0287443	0.00340563	0.0809385	0.0465515	0.230046	0.00135105	0.148043	0.000745599	0.245324	0.0686083	0.00546091	0.335893	0.0505291	0.00331562	0.121311	0.00607671	0.113035	0.0626064	0.113445	0.260342	0.00732339	0.781888	0.000103722	0.00127619	0.0116087	0.0330751	0.0260018	0.0143215	0.147079	0.00095066	0.0303918	0.126712	0.225338	0.0887022	0.000398776	0.0148387	0.0615555	0.354504	0.0557311	0.00910851	0.0157806	0.110095	0.0321346	0.00863499	0.164116	0.0237134	0.00269134	0.0119847	0.0391821	0.104166	0.151893	0.00742915	0.117125	0.0015116	0.307695	0.114934	0.00208425	0.260916	0.29163	0.0532654	0.0491753	0.0255992	0.174413	0.0523555	0.0300335	0.0855124	0.116747	0.462337	0.00292891	0.0171748	0.00374707	0.00688165	0.00222257	0.00800284	0.00641054	0.035589	0.0227398	0.00160987	0.321209	0.0183182	0.00320276	7.20107e-05	0.0155271	0.0301153	0.0137071	0.000553489	0.0213411	0.00402357	0.0300864	0.117918	0.000282322	0.389386	0.391415	0.00793498	0.12094	0.373015	0.406883	0.14636	0.000281461	0.000864893	0.0191013	0.0392421	0.246237	0.0271489	0.113362	0.0017293	0.0470189	0.0331413	0.0725082	0.0403177	0.297553	0.189102	0.00840292	0.0379548	0.0242437	0.117687	0.0114675	0.00202946	0.0117959	0.00114121	0.000501058	0.00725531	0.233876	0.0397019	0.0330678	0.0436435	0.460949	0.162253	0.0842355	0.00518017	0.0299291	0.0063312	0.000253623	0.0792079	0.310162	0.00575497	0.000526803	0.000335643	0.000689756	0.000373677	0.00264064	0.0200664	0.00124296	0.000328492	0.0731279	0.035329	0.00213295	0.00294739	0.0590786	0.0188121	0.117245	0.00778679	0.032123	0.0343692	0.000145374	0.0139365	0.039781	0.00026061	7.46846e-05	0.176059	0.000133147	0.0052916	0.0181228	0.00448422	0.0505992	0.000167339	0.0208844	0.0147447	0.000125144	0.000106641	0.00219373	0.0149676	0.041099	0.0343692	0.0296011	0.0126754	0.00414853	0.0343692	0.0320576	0.00199505	0.00672488	0.0373522	0.023571	0.000133147	0.0760047	0.00733727	0.0343692	9.8195e-05	0.0343692	0.0941784	0.0343692	0.00491295	0.000130117	0.00913429	0.00643516	0.0343692	0.00509591	0.000145374	0.0131543	0.000161727	0.0906542	0.00426123	0.000417245	0.000208444	0.00640033	0.0241214	0.000208444	0.0349581	0.000679001	0.0084124	0.0343692	5.83145e-05	0.000141553	0.0150974	0.0354377	0.0343692	0.000127631	0.0743206	0.00863805	0.0400551	3.7858e-05	0.0343692	0.00057778	0.000134164	0.0208443	0.000160993	0.0296011	0.00184454	5.24415e-05	0.0152511	0.0343692	0.0335694	0.0343692	0.00329737	0.0382243	0.000133147	0.0320422	0.0102638	0.000133147	0.0343692	0.000668303	0.000716387	0.000257395	0.0288207	0.000121824	0.0405118	0.0343692	2.43343e-05	0.0343692	3.87731e-05	0.0330161	0.035642	4.11066e-05	0.00333245	6.01349e-06	0.000290645	0.0333471	0.029335	0.0133891	0.0343692	0.00584555	7.8549e-05	0.0930863	0.00473777	0.0347961	0.000133147	4.39118e-05	0.292105	0.00102387	0.0166635	0.316183	0.00128335	0.121335	0.0320598	0.000133147	0.019497	0.00126065	0.00356146	0.0343692	0.000669162	0.00183282	0.000133147	0.0343692	0.0391098	1.97661e-05	1.69744e-05	0.000121682	0.000133147	0.0277229	0.0343692	1.48867e-05	5.78924e-05	0.00012963	6.5382e-05	0.0060912	0.0233953	0.000133147	0.0353439	0.000133147	0.0047956	0.0343692	0.015026	0.0335709	0.0343692	0.010055	0.0341037	0.111055	0.0340676	0.00752082	0.0264155	0.000100592	0.0343692	0.000648406	0.00115405	1.65955e-05	0.0163312	0.126516	0.0101438	0.000122763	0.000124308	0.000122092	0.0348097	0.00377218	5.81251e-05	0.0393756	0.0343692	0.000133147	0.00306753	3.26912e-05	0.0343692	0.00883145	0.0157797	0.129368	0.123305	0.00123046	0.000184949	4.35308e-05	0.00012774	0.0253814	0.0371373	0.00176953	0.0293145	0.000660439	0.000145374	0.0225492	0.000133147	0.00352887	0.00202657	0.000133147	0.0373422	0.013892	0.0324503	0.00119788	0.000127849	0.0289717	0.0343692	0.044582	0.018461	0.0418458	0.0322166	0.00934707	0.000133147	0.275743	0.0343692	3.83036e-05	0.0471618	0.000339639	0.0145705	1.84254e-05	2.37722e-05	0.0285577	0.0138753	0.000133147	0.0305077	0.0295566	4.16028e-05	7.53315e-05	0.0282496	0.0343692	0.0313213	0.00841934	0.0349581	0.0364498	0.000133147	0.0343692	0.00315133	0.00951364	0.033056	7.16181e-05	0.000133147	0.00084207	0.000133147	0.0343692	0.0378647	0.000133147	0.00881701	0.000158252	0.000736671	0.0343692	0.000266118	0.00804241	0.034924	0.000119027	2.37722e-05	0.0262903	0.0318799	2.37722e-05	0.0268079	0.000133147	0.0343692	0.102401	0.000574068	0.000133147	0.0377707	0.00580127	3.83036e-05	0.00141376	0.0288489	7.14927e-05	0.000133147	0.00024864	0.00285909	0.0267714	3.7858e-05	7.6469e-05	0.0323389	0.000133147	0.0358736	0.000133147	0.140582	0.00849954	3.71596e-05	0.0209714	0.0106889	0.000134408	0.0169445	0.000130275	4.44607e-05	0.149406	4.61676e-05	0.000822966	0.000133147	0.0320422	0.040077	0.0105456	0.000135064	0.0251507	0.0045026	0.00846617	0.0166136	0.000133147	5.10661e-05	0.0050693	4.22336e-05	0.0343692	3.74848e-05	0.0343692	0.0399365	0.000823839	0.00687134	0.0328056	0.0343692	0.000133147	0.000133147	6.67198e-05	0.00346252	0.000133147	1.69744e-05	8.17121e-05	8.09487e-05	0.0343692
polr2f	0.00397337	0.00185288	0.019066	7.45104e-07	0.0206314	0.00562641	1.50006e-05	0.144325	1.4593e-05	0.0191245	0.00361383	2.39626e-05	0.110156	1.80989e-05	0.000564047	0.0129973	4.53873e-05	0.00289092	0.000396597	1.0249e-05	0.0157228	9.59521e-05	0.0457898	0.000529743	5.11811e-06	0.00197055	0.000842623	4.68204e-06	0.0114899	0.0164108	5.92385e-06	0.0431213	0.075813	0.000217723	9.62431e-06	0.000921986	0.000131543	0.0153868	0.000227588	0.00208393	0.000127091	0.000757568	0.000583647	0.00560372	9.64751e-07	0.0129222	0.00602987	0.00499456	0.00831172	0.0117195	0.0104565	0.132004	6.57632e-05	5.87456e-06	9.98951e-05	0.0012936	0.00688158	0.00016702	0.0259464	0.000245774	0.00150873	0.00291519	0.0462083	0.00113822	0.00394002	0.0079826	4.88292e-05	0.00287843	0.00255221	0.00905977	0.0078229	0.00133591	0.012685	0.000571227	1.15829e-05	3.36411e-05	9.67933e-05	0.00416594	0.0315325	0.078477	0.0016034	0.000169667	0.0379863	0.031194	0.000176991	0.000916022	8.40145e-05	0.202291	0.000545163	0.0253313	2.25491e-05	0.00156635	0.00148176	0.000510026	0.000387282	0.0571255	0.119931	0.000484539	0.0289929	0.00038271	0.0409087	0.000143276	3.5426e-05	0.00101758	1.4695e-05	0.000480042	0.0629408	0.00255508	6.65377e-05	2.26137e-05	0.000330165	0.0356013	0.0261121	0.0270071	0.0378015	0.00040216	0.00494852	0.0013751	0.0938159	0.000281574	0.0247448	8.05544e-05	0.000107697	0.000760554	0.000207998	0.000286468	0.000561103	0.000135097	6.04729e-05	0.0242843	0.0105306	2.07652e-05	0.000344449	1.25801e-06	0.286182	0.000126867	0.000748779	3.11298e-05	0.0312827	0.0847479	0.00392555	4.51033e-05	0.000157997	0.00571383	0.000122703	5.05708e-05	0.000867273	0.000124456	0.000105995	0.00469048	0.00494256	0.106	0.000145714	0.00114907	7.83412e-05	6.20886e-05	0.393777	9.59375e-05	0.00980556	7.53492e-06	1.1351e-05	0.000529696	0.000284766	0.0159502	0.00175083	0.00293387	0.021121	5.65249e-05	4.04486e-05	0.0073441	0.000517357	2.41052e-05	0.180931	0.000212423	0.000355395	0.00104392	2.55133e-05	0.247264	0.000107941	0.0802771	0.02182	1.49046e-05	0.000158222	0.000513094	2.16769e-05	0.0267648	2.46274e-05	7.13673e-05	0.000970303	0.00741905	1.19032e-05	0.00233318	0.00201944	0.0794974	0.000338984	0.000114217	0.000635198	0.000225491	0.000388463	0.00108212	0.00104097	0.00209045	5.96152e-05	0.00665775	0.0793964	0.000166159	0.00027377	4.85343e-05	0.000466965	0.00217602	0.0110458	1.27501e-05	0.00627623	0.00035851	0.26224	1.30154e-05	9.45812e-06	0.00251507	0.0828145	0.00227282	0.000829762	0.0574904	0.000396879	0.00100576	0.0141033	0.000229142	8.05935e-05	3.77587e-05	5.38237e-05	0.000400781	2.82155e-05	1.62919e-05	1.66535e-05	1.30693e-05	0.00426932	0.0313905	0.00159924	0.000135	1.64988e-05	0.0182342	0.00124175	0.00806981	0.000646256	0.00836083	0.114906	0.0162663	0.000574503	1.48119e-06	0.0012323	0.0734422	0.000152106	0.000240353	0.0257145	0.000157732	0.00110858	0.000673555	0.000229731	2.07521e-05	1.87122e-05	2.97031e-05	3.93955e-05	0.000389279	5.72408e-06	0.00535917	0.0034676	0.0105044	0.0150809	0.00127507	0.000822627	0.0835854	0.0236761	0.000172016	0.0220096	0.139485	0.0297557	2.78963e-05	0.0133089	0.00106193	0.0225383	0.0286577	0.000814136	0.00225307	7.3412e-05	0.00254776	0.00218546	0.000566861	0.00117192	3.65597e-05	0.00135538	2.08759e-05	0.0568248	0.00120886	0.00516773	0.0474177	0.00251969	3.91612e-05	0.000287467	2.3229e-06	0.0122909	0.00250915	3.42855e-05	1.29373e-05	0.215805	0.000192134	0.00105459	5.15289e-05	0.00539634	0.0716298	0.0037232	0.000263353	4.25167e-05	0.000101232	0.00204648	1.10594e-05	0.0132748	0.00135654	0.000109254	0.000330339	0.00563556	0.000188518	0.000105111	0.00642581	0.00568415	9.90379e-05	0.129086	0.00182423	0.00012412	0.00875782	0.000369914	0.000251551	0.222926	0.0682274	0.00258889	5.20619e-05	2.6046e-05	8.77373e-06	2.11135e-05	0.0136779	0.00077676	3.81349e-08	0.000635401	0.00238397	0.0316947	0.295261	0.000347223	3.99526e-05	0.000234897	0.00298249	0.0184112	0.00899375	0.00114063	0.002559	0.00113608	0.0213592	3.69513e-05	0.000844295	0.00140656	0.00244268	0.000526489	0.0136908	0.000141419	0.0045867	0.000188758	0.281345	4.20251e-05	0.000362629	0.0361456	0.00166967	4.92585e-05	0.00615422	3.25295e-05	0.00818137	0.000989849	0.00451772	0.00902324	7.63367e-05	0.10784	1.34438e-05	0.0116676	0.188277	0.000191331	2.50273e-05	0.0563639	6.67395e-05	0.0319042	0.000175205	0.0328756	0.00016684	0.0189239	4.43833e-06	0.0866456	0.0992388	0.00158876	1.74863e-05	0.000361351	0.00388623	8.2525e-05	5.52016e-06	0.00253167	0.000349011	1.22434e-05	0.000922938	2.31721e-05	0.000154642	0.0046121	0.000951448	6.85628e-05	0.000413249	1.26936e-05	0.000376702	0.000378774	0.000372835	0.0041436	0.0638812	0.00020787	0.0017906	0.000207952	9.56183e-05	0.00147841	1.23242e-05	0.00630213	0.000228083	0.000118121	2.79849e-05	0.000228816	0.000125351	4.06682e-05	0.0117615	0.0167215	7.92567e-06	0.000458948	0.00275729	0.120989	0.056727	0.0782603	0.0039016	2.3508e-05	0.00128315	0.000885506	0.000652555	0.00106859	0.0150412	0.000709893	0.103837	3.73792e-05	0.00937751	6.84515e-05	0.0101419	0.000550188	0.0026475	0.00592667	0.000325513	8.87518e-05	0.0001789	0.00234645	0.00219084	0.00138679	0.093468	0.00934422	0.156251	0.000420266	1.2607e-05	0.0779066	0.0014075	0.00318252	0.00329547	0.000742892	3.86287e-05	0.00154643	0.00117881	0.00377591	0.0743812	0.0295766	5.47053e-05	0.0385924	0.0652051	0.000993434	5.98521e-05	6.73223e-05	0.0030989	0.00265315	0.205367	0.0289955	0.000463461	0.0610225	0.0865314	6.08091e-06	0.0201644	0.000781643	9.55997e-05	0.000159973	0.0476694	0.0956847	0.0611766	9.26163e-05	1.45815e-05	0.0149929	7.07064e-05	0.139712	0.0818591	0.000293619	0.000411886	0.000448691	0.000964322	2.34796e-06	6.29465e-06	0.000123022	0.000268626	6.26371e-05	2.58784e-05	0.465878	2.7027e-06	0.000983175	0.00209726	0.00772536	7.21768e-05	0.0425162	1.4616e-05	0.0203017	5.47975e-05	0.00141139	0.0745725	0.0198995	3.91782e-05	0.000128741	0.00572411	0.000120621	1.39621e-05	4.09663e-05	0.000221965	0.000752013	0.192146	0.0245351	2.9953e-05	0.0013557	0.000125178	0.000731907	8.25289e-05	0.0176101	4.47059e-06	3.92258e-05	0.00632704	0.0231254	0.15569	0.0557631	0.000266231	0.0102204	0.154429	0.0127497	0.0022346	0.00186473	0.00311215	0.0121112	0.000515575	0.218129	0.00130195	0.000175253	0.0110771	0.00238158	0.0149856	0.00351577	5.13176e-05	0.00478124	0.000490425	0.000585826	8.75511e-05	0.000668839	7.29421e-05	0.00317445	0.00835639	8.22562e-05	0.00205785	0.000635408	0.000805233	0.0465249	3.35873e-05	9.74219e-05	0.000195598	0.000404123	0.0101435	3.53069e-05	0.000701067	0.012757	0.000919061	0.000141733	0.000584851	0.000453422	0.000137057	3.71211e-05	0.367307	2.84061e-05	2.07218e-05	0.00535542	0.000117125	0.000144424	0.00164882	0.0209547	0.00490576	0.000342127	0.000128437	0.000483872	0.00724317	0.00171719	0.0316465	0.000120245	0.0135181	0.0016417	0.00083978	0.0325232	0.0420318	0.000352359	1.12037e-05	3.55577e-05	0.000144036	0.000294933	0.184812	0.00130659	0.000308417	8.56412e-05	0.0004811	5.05921e-05	4.08559e-05	2.06067e-05	0.000272819	0.0023091	2.44625e-05	0.290905	1.98227e-05	0.00033927	0.013151	0.0436905	1.38352e-05	9.77824e-06	0.000126581	0.0356322	0.00167572	0.000216432	0.000149567	2.28205e-05	0.0161614	2.22399e-06	0.0579216	0.0103453	6.92583e-06	0.00441569	0.000150685	7.88562e-05	0.000914889	0.00180615	0.00125465	0.000961967	3.56579e-05	0.00096291	4.07105e-05	0.0739741	0.000781769	0.00353226	0.0191271	0.0677281	0.00614981	2.34609e-05	0.00188704	0.000600896	0.000124528	0.0321596	2.61376e-05	0.00428175	0.0363213	6.94557e-06	0.000265211	0.153516	3.11051e-05	3.06918e-05	3.6001e-05	0.0219434	0.0123372	1.75728e-05	0.00155544	0.000188283	0.000130441	9.576e-05	0.000160287	0.000243844	4.63823e-05	0.000252773	0.000475459	0.000134289	0.000775614	0.000329326	0.0154617	0.299244	0.00024936	0.00118646	0.000224487	0.00857143	4.07131e-06	0.00127217	5.9458e-06	3.85285e-07	0.0866288	0.000657651	0.00259874	0.00613949	0.000123737	0.00272281	0.000322435	1.10979e-05	0.0034109	0.00355459	1.06767e-05	1.96113e-05	0.000206809	0.000223796	6.537e-05	0.224902	0.00372716	7.86199e-06	5.12452e-05	0.00064975	6.08429e-05	0.0431024	0.000112887	0.00499885	0.0039557	0.000239255	0.586793	0.0134042	0.000715741	0.17701	0.00536001	0.099651	0.0259044	0.00382156	0.000276157	0.000336918	0.000834672	0.0532542	0.0184138	5.25974e-05	3.85517e-05	0.00120789	0.000329538	0.00504317	3.3669e-05	0.000440289	0.0507837	0.000323749	0.000249591	3.39992e-05	0.0689945	0.0248593	0.00374551	1.06746e-05	6.16015e-06	4.87734e-06	0.192966	0.0274271	0.000465535	3.98263e-05	0.0446558	0.00014565	0.00373289	0.00171678	0.0119127	0.00176171	0.00347716	0.000415573	0.0229236	0.000315229	0.00113571	0.01545	0.13229	0.00513606	3.84749e-05	0.0139749	0.000348289	0.0761273	0.0141628	0.00302276	0.000291622	0.000261058	0.0219731	0.00117336	0.0119606	0.00138032	0.0196185	0.0112211	1.14734e-05	0.00099081	0.000700203	0.000198387	0.000314385	8.71653e-05	0.0270552	0.000115936	0.168448	6.10257e-05	0.00504924	7.33762e-08	0.00540785	0.000219731	0.00171811	0.000398829	0.000129941	2.57403e-06	6.54735e-05	0.00157261	0.0987709	0.000362455	0.000261266	0.000287198	0.00147164	0.00021765	1.31691e-05	2.6705e-06	0.034303	0.000254411	7.62142e-05	0.00318636	7.41587e-05	0.000303249	2.7493e-05	0.00464541	0.000563388	0.0317029	0.0039273	1.6242e-05	0.145801	0.000383048	0.00186369	7.85955e-05	7.19981e-05	0.00232048	0.000206873	0.0107071	0.00638702	3.1481e-06	0.000858877	0.00639191	0.0884559	0.0040858	0.000268509	0.000189794	7.88458e-06	3.00125e-05	0.0029506	0.0164789	0.0407112	0.203277	0.00660859	0.00552283	0.0144936	3.63952e-05	2.04986e-05	0.177794	0.000504041	0.259491	1.35451e-05	2.03149e-05	4.14341e-05	0.0016496	2.92864e-05	0.0449251	0.000980813	0.0119837	0.000387891	0.00292897	0.00182547	0.00255486	0.00304423	0.00045821	0.000229235	2.07e-05	5.18693e-05	1.18004e-05	0.0135138	0.0221357	0.172905	0.000117061	0.00224031	0.00355148	0.000264644	1.68492e-05	0.0113305	0.000576008	0.000180854	0.00223993	1.25931e-05	6.42402e-05	0.0496832	6.2099e-06	7.67768e-06	0.00686481	5.6122e-05	0.00117166	1.3364e-05	0.105705	0.00683679	0.00315479	6.29581e-05	0.000376385	0.0366289	0.0190536	0.0054593	3.25687e-05	0.0620094	0.0143224	0.0448542	2.32971e-05	0.0056299	0.0285786	8.78842e-06	0.00485092	1.03477e-05	0.00154685	0.0119407	0.0161687	0.0977185	0.00153878	1.11778e-05	0.0209179	0.00227606	0.000325798	0.0073355	0.0288719	0.0054469	0.000414093	0.000711973	0.00595329	8.6943e-05	0.0113704	8.74901e-05	0.000170381	9.35979e-05	1.83081e-05	0.0124964	0.230265	1.70951e-06	0.000845352	0.00947286	3.52044e-06	0.00240428	0.00209988	0.014957	0.000309078	0.0896734	0.0952526	0.000416064	0.000140422	6.0064e-06	0.0172229	8.64206e-05	0.000613927	0.0359875	3.32535e-05	4.098e-05	0.000481886	0.0574123	0.000374786	0.0129176	0.00479996	0.00574308	0.00312919	0.0060748	0.00452045	0.00027844	0.000105856	0.182782	0.00793953	0.000231138	0.000632509	0.0647466	0.0102372	1.90034e-05	1.82122e-05	0.0205085	0.000137308	5.3694e-05	0.0210832	0.00431462	8.31106e-05	0.0135474	0.00025702	0.000678429	0.000115568	4.96025e-05	0.0202818	0.00165988	0.00552431	0.00713089	0.0579877	0.000324488	0.00157294	0.00196069	1.70023e-05	4.4603e-05	7.99655e-06	0.0637044	0.00279498	0.00329251	0.00418295	0.000314497	0.0122002	0.00014498	0.00181221	0.000484563	0.0518382	0.00138808	0.00298488	0.0296238	1.26759e-06	0.00826091	0.00137162	0.0660155	0.0186084	1.20498e-05	0.0347936	0.000858688	0.273116	0.000496655	0.00384287	8.46378e-05	5.96461e-05	0.20782	1.0803e-05	0.000669328	0.0110376	0.00957328	1.13601e-05	0.000234976	0.00161864	0.0331446	0.0107113	4.46599e-05	1.29321e-06	0.00292933	6.29762e-05	0.000172917	0.00119656	0.0135019	0.17139	0.017791	0.000331821	3.84657e-05	0.00881524	0.014042	0.000459362	0.0202453	0.00148158	0.000665167	2.54914e-05	0.000491341	0.00259673	0.000463197	7.24466e-05	0.000337281	0.00641202	7.70624e-06	6.32491e-05	0.000178057	0.00930366	0.000123623	0.000102359	0.032555	0.160404	5.14716e-05	5.40207e-05	0.00110236	0.000841077	0.00190073	0.00835724	0.000618801	0.000531266	3.376e-05	0.0163445	0.000941628	0.00462358	0.0133817	0.129138	0.000767395	0.0029855	0.000958037	5.28583e-06	0.0494467	5.32095e-05	0.000111451	0.000421123	0.00396531	2.67524e-05	0.00161829	1.45521e-05	0.00561531	3.68626e-05	0.00103625	0.000630141	0.000984643	0.00149111	0.0505876	7.78946e-05	6.36676e-05	0.0286525	0.000143699	0.00827229	0.00472913	0.000145933	0.000412459	0.000951795	0.000186679	0.0250752	2.49168e-05	0.240432	0.000577156	1.51005e-05	0.00177279	0.000540095	0.00432764	2.11448e-05	0.0168879	7.45561e-05	0.0129317	3.29072e-05	1.44976e-05	1.50606e-05	0.0142255	3.50847e-05	3.75176e-05	0.00271838	0.00104686	4.23666e-05	0.00519403	4.77779e-05	0.0048955	2.84316e-05	0.434478	0.000101464	0.00210839	0.0188824	0.00180905	0.00280763	0.000117151	2.04766e-05	0.000152457	9.55253e-05	0.0273432	0.398967	0.00996013	0.00755703	6.86487e-05	0.000144187	0.0233625	0.064221	1.87872e-05	0.00909467	0.220703	0.00011064	0.000165927	0.186348	0.00577666	0.000163954	0.00712321	0.000156145	0.000217249	0.0494896	3.37457e-05	3.38916e-06	0.00198418	6.56261e-05	0.000144237	0.0476725	0.000436792	0.000317494	2.50017e-05	0.525923	5.05588e-05	0.00365579	1.89903e-05	5.48231e-05	0.000138272	0.0676564	9.99187e-05	0.00372283	6.0673e-05	3.58281e-05	0.00491364	3.86904e-05	0.00270333	0.00152215	3.23032e-05	8.91233e-05	0.0579893	0.028482	0.000307353	0.000268419	4.83348e-05	0.233508	8.67334e-06	0.00188161	0.00157117	0.00550586	0.00248706	7.98542e-05	0.000274393	0.00175622	0.000217554	0.00078369	5.25219e-06	0.00385816	0.0118152	1.82476e-05	0.000240041	0.101243	5.1443e-06	0.0131611	0.00582355	0.000106172	0.000123065	0.000413453	0.0308363	0.0076372	0.180055	2.31214e-08	8.69881e-05	2.74659e-05	0.000509526	0.00514452	0.000195549	0.0741553	0.000264	0.0002887	0.000177473	0.0173161	2.91134e-05	0.0313753	0.00181478	0.0382331	0.00434478	0.00248715	0.000995835	9.36138e-05	0.00037261	0.00140281	9.46548e-05	8.7698e-05	0.0374584	0.000427826	8.95609e-06	0.0852511	4.82165e-05	0.000139346	0.00489206	0.0432653	0.00237054	0.000501741	0.00100082	0.0188452	5.10995e-08	0.0461803	0.337149	0.00521793	3.02478e-05	2.23213e-05	0.000946963	1.98208e-05	7.6055e-05	0.186883	0.00574301	0.000243482	0.0449624	4.45366e-05	2.74773e-06	0.00132694	0.000337219	4.23159e-06	0.000272301	0.000160557	4.03845e-05	0.00535399	0.0991171	5.7121e-06	0.00123142	2.62383e-05	0.0156392	0.0197616	0.000163961	0.000831985	0.000808932	0.0196506	4.7443e-05	5.56869e-05	0.284821	0.20301	0.0161699	0.00149476	3.05387e-05	0.0231421	0.000327059	0.00394897	0.0523202	0.174474	1.42293e-05	0.115678	0.0523487	0.0510598	1.93125e-05	0.0284665	8.85716e-05	0.0551373	0.0129755	1.2483e-05	0.000276111	0.107165	0.00419668	0.0651251	5.53491e-05	0.00290487	0.000103091	0.0073949	0.0757549	0.00126831	0.000734891	0.00014241	0.000441107	0.0014981	0.00123845	5.27783e-05	0.000182778	0.00592654	3.7536e-05	0.0125176	9.24984e-05	0.0120575	0.00812513	1.571e-05	0.120207	0.00569728	0.028838	0.0075448	0.000222239	0.00248929	0.00226535	0.0580346	0.0599636	0.00189947	1.87691e-05	3.7299e-05	0.000430048	0.00131723	0.0016821	0.174279	0.0285235	0.000589725	0.000306711	0.0172437	0.0467373	0.000121767	0.00605075	6.389e-05	0.0948555	0.0807664	0.0507624	0.096546	1.3984e-05	0.00139594	0.000787725	0.0127499	0.0778545	0.0580472	0.0715742	7.2678e-06	0.000166703	1.81921e-05	0.0074038	0.0318687	0.000547633	8.62246e-06	0.000198932	1.62285e-05	0.000118185	0.00131824	1.51218e-05	0.00675532	0.000958118	0.00816397	0.00101387	0.0177962	0.000120465	0.0832422	9.95544e-06	0.0181462	0.0507599	0.00458389	0.000685227	0.00750161	0.000607603	0.00122336	0.000281082	4.05477e-06	0.0500222	0.000953325	0.0340644	0.00111431	7.37436e-05	0.00137773	0.0105544	0.00539186	0.000829208	0.0058726	0.00557024	0.000421552	0.00368666	0.0139722	0.00156371	0.000281369	0.000139986	0.00166632	0.000247243	0.00066909	0.000643224	0.00124206	0.00533966	0.00060941	0.000250071	0.0239275	0.000110994	2.73768e-05	0.00227131	0.00147957	0.00108674	0.00676523	0.0004302	0.0063684	1.39254e-05	0.0416877	0.00650074	1.76185e-05	0.00481281	0.184795	7.37854e-05	5.14649e-05	5.03012e-05	0.00145752	0.000669732	0.00406684	0.00039644	0.00788428	0.190283	0.000243287	7.51646e-05	0.00375656	0.0273184	0.000166904	0.00583846	0.000566779	0.000765474	3.42544e-05	0.000328037	0.0025288	0.000100182	6.22293e-05	3.19669e-05	0.000613422	0.140181	3.37036e-05	1.35854e-05	0.000632076	0.000851584	0.00949152	0.000879906	4.73213e-06	0.323925	0.169259	0.00327684	0.00819989	0.00493655	0.0762592	0.0444203	0.000500318	7.32878e-05	8.48402e-05	1.16377e-05	0.00315489	0.00435077	0.00494432	0.00276278	4.21418e-05	2.39063e-05	0.00120884	0.00331338	0.0162567	9.72794e-07	0.00108053	0.00102788	0.000386058	4.03033e-05	0.0104413	0.000524764	0.00569781	0.000335918	1.06066e-05	0.00486717	0.0959561	0.000949772	0.00404266	0.00885912	0.0615508	0.0106387	0.00991754	4.9191e-05	0.000390377	8.16484e-06	0.000317858	0.00188189	0.0358465	0.000373851	0.000201156	2.69361e-05	0.00114957	3.6438e-05	0.00016627	0.000315895	0.000598029	0.000107092	0.000132192	0.00679137	0.00159529	0.000100138	0.000479316	8.2869e-07	0.0808506	8.23709e-07	2.35427e-06	3.34179e-07	6.45058e-06	0.0035535	3.37851e-05	2.79383e-05	4.03707e-06	3.16352e-05	3.3055e-07	1.25582e-06	7.77475e-07	0.00415612	8.03116e-05	1.82392e-05	9.28701e-07	1.12334e-06	0.000117509	1.83838e-07	4.86454e-05	0.00106961	4.25615e-07	3.34179e-07	3.34179e-07	2.72317e-06	1.61744e-06	3.36674e-07	0.00102726	4.67533e-07	0.00356484	4.1754e-07	2.07101e-07	3.3055e-07	1.26375e-05	3.05164e-07	3.34179e-07	3.36534e-05	3.34179e-07	7.14314e-06	3.34179e-07	3.54525e-07	3.26862e-07	4.17611e-07	5.30849e-05	3.34179e-07	3.33927e-07	6.45058e-06	0.00249243	1.51694e-06	0.0140022	1.74754e-05	1.35221e-06	1.21947e-06	0.00011174	4.49718e-06	1.21947e-06	3.34179e-07	1.2071e-05	1.10988e-06	3.3202e-07	8.56915e-06	4.8091e-06	1.8557e-07	3.11677e-07	3.34179e-07	2.49015e-07	6.78827e-06	1.30186e-06	0.00966664	3.43693e-06	3.34179e-07	1.67001e-06	3.46129e-07	1.19472e-06	8.55067e-06	3.36674e-07	1.60638e-07	7.59074e-07	3.1694e-06	3.34179e-07	0.0133835	3.34179e-07	0.000117073	1.3166e-05	3.3055e-07	3.34179e-07	8.56803e-06	3.3055e-07	3.34179e-07	0.000979881	0.00195215	1.1942e-07	0.00619115	3.3055e-07	0.00217806	3.34179e-07	6.44082e-06	3.34179e-07	4.07695e-06	3.73102e-07	8.00845e-07	4.0823e-06	3.38531e-06	3.99978e-07	0.000206248	2.29997e-07	1.957e-07	0.00131985	3.34179e-07	0.0058224	5.38381e-07	0.00163778	8.71591e-07	2.5823e-07	2.77011e-07	4.41059e-07	0.0586588	2.1479e-05	6.28589e-07	0.0289256	3.61925e-07	0.0358927	3.34847e-07	3.20435e-07	8.28171e-07	8.50565e-07	6.52205e-06	3.34179e-07	1.88889e-06	4.34241e-07	3.3055e-07	3.36674e-07	6.85127e-07	3.3328e-07	1.41741e-06	3.3055e-07	3.3055e-07	3.21158e-07	3.22547e-07	1.44054e-06	1.70019e-06	0.000110988	4.85217e-06	6.23187e-07	7.44805e-05	3.3055e-07	3.04025e-07	3.12642e-07	1.10153e-06	3.34179e-07	7.08769e-07	3.34179e-07	3.34179e-07	0.000234579	2.68215e-07	4.3808e-06	3.34179e-07	4.1195e-05	1.65143e-07	4.70939e-07	3.34179e-07	9.43697e-08	1.25049e-06	1.07793e-05	4.56598e-07	2.04193e-06	9.92781e-06	2.38721e-07	3.3055e-07	8.60082e-05	2.00594e-07	2.12669e-06	4.27661e-06	0.0313009	3.34179e-07	3.3055e-07	3.94833e-05	4.75334e-06	3.32544e-07	0.00022815	0.000420839	1.88982e-06	3.87036e-06	0.000216488	6.18393e-06	8.58911e-07	2.95905e-07	3.34179e-07	1.40916e-07	2.92413e-05	2.61292e-07	3.06005e-05	6.57906e-06	2.45973e-07	3.3055e-07	0.000204436	3.00599e-06	3.2368e-07	3.4807e-07	4.72278e-07	2.82652e-07	0.000297934	1.63856e-07	1.74556e-07	3.37125e-07	1.29322e-06	0.000732543	0.00166513	6.68606e-07	4.45912e-07	3.3055e-07	0.0487029	2.82245e-07	3.58177e-06	4.63807e-07	1.09662e-05	5.42863e-07	5.37005e-06	4.95826e-07	9.24673e-07	3.36067e-07	3.3055e-07	1.87458e-07	1.83981e-07	3.42909e-06	1.01348e-06	3.0321e-07	3.34179e-07	2.90251e-07	0.00839615	3.34179e-07	3.41834e-07	3.31381e-07	3.34179e-07	0.00157627	3.91331e-05	4.6185e-07	3.57707e-06	3.3055e-07	6.47316e-07	3.3055e-07	3.34179e-07	3.33511e-07	3.3055e-07	0.00196233	3.94485e-06	9.5484e-06	3.34179e-07	1.4968e-07	4.05465e-05	3.34179e-07	3.28586e-07	4.95826e-07	2.94337e-06	2.02035e-07	4.95826e-07	0.00214157	3.3055e-07	3.16013e-07	0.00772608	1.21943e-06	3.31381e-07	3.34253e-07	1.76378e-06	3.58177e-06	4.69666e-05	3.34702e-07	2.96794e-06	3.3055e-07	1.50533e-07	2.64055e-06	3.31097e-07	3.57196e-06	8.58311e-07	2.51567e-07	3.3055e-07	2.88086e-07	3.3055e-07	0.0570152	1.92274e-07	3.97613e-05	2.10773e-07	3.58766e-07	2.11832e-07	3.42557e-07	2.38792e-07	3.71007e-07	0.404838	1.36727e-06	5.18348e-06	3.3055e-07	3.34179e-07	6.30189e-07	3.33149e-07	3.46758e-07	4.96382e-07	1.61246e-06	9.97935e-07	2.54985e-07	3.3055e-07	5.70738e-07	2.59391e-06	3.98875e-05	3.34179e-07	1.53874e-06	3.29889e-07	3.34536e-07	0.000661021	0.008071	5.35458e-07	3.2138e-07	3.3055e-07	3.08566e-07	4.53326e-06	2.24268e-06	3.28359e-07	1.41741e-06	6.01553e-07	5.08616e-06	3.34179e-07
ubtf	0.000408754	0.00131823	0.0229212	6.61206e-07	0.0116649	0.000868338	6.9958e-05	0.170865	0.00239943	0.0149466	0.0438681	0.0128901	0.626684	0.00561157	0.0257025	0.00370852	0.000155932	0.0965425	0.000779846	5.90675e-05	0.0199209	0.0127731	0.00432636	0.000452318	0.000232677	0.16371	0.00221858	0.000640505	0.0901969	0.00182331	1.60085e-06	0.0159831	0.142026	0.0129578	4.05661e-06	0.0013613	0.0218225	0.0838161	0.000886698	0.0672607	0.00175366	0.0299868	0.150023	0.00603324	1.29244e-05	0.0166023	0.000672461	0.000721867	0.258556	0.0409262	0.00129739	0.0286014	0.00100784	1.30446e-06	0.0136434	0.000955489	0.148158	0.00782568	0.00280053	6.97397e-06	0.00138859	0.0757331	0.00735215	0.108675	0.077347	0.0252932	0.00742681	0.000543676	0.348604	0.029479	0.0631093	0.000474395	0.242322	0.000364561	0.00100809	0.000122929	0.000658037	0.0602075	0.0381705	0.351258	0.00453505	0.00091184	0.0108987	0.00071336	0.0111136	0.0018484	1.02541e-05	0.228105	0.000106336	0.140001	0.0011688	0.007832	2.41892e-05	0.00111226	0.000302298	0.187034	0.0883607	5.01937e-05	0.154209	0.00338869	0.0632711	0.00135101	0.00280556	0.0011649	0.000388953	0.000645555	0.18498	0.000167576	0.0001393	0.000243246	9.52348e-05	0.000177672	0.00192713	0.243725	0.0961777	0.0916331	0.146294	0.109526	0.00884059	0.00148767	0.439052	0.0862754	0.000712061	0.0551474	0.00370715	0.0413169	0.00173603	3.84608e-06	0.0019738	0.071698	0.00107311	0.00387243	0.051707	5.01434e-06	0.0175763	0.0986768	0.0176219	0.000452275	0.205129	0.118886	0.0122288	0.00821315	0.00273961	0.00190169	4.79348e-06	0.0234528	0.00414645	0.00281532	0.00408828	0.0331713	0.000111471	0.001565	0.00114836	0.000611788	0.000158403	0.000485556	0.0925391	0.000243786	0.000201745	0.00173373	2.03495e-06	0.0836279	0.00249354	0.0122432	0.145349	0.0922696	0.000210998	0.000990899	0.00028997	0.0427495	0.0331041	0.00407627	0.00926256	0.0210014	0.0150954	0.0749159	6.15453e-05	0.0398831	0.000455847	0.0525747	0.00342251	0.000429324	0.000888643	9.50777e-05	1.06842e-06	0.000745065	0.00169292	0.00364782	0.107998	0.112314	1.28422e-06	0.000570944	0.00281086	0.212385	0.107171	0.00101932	0.0384619	0.000297019	0.000700956	0.000316327	0.0195752	0.0287905	0.00993677	0.000230133	0.540449	0.0243614	0.00750002	0.00594903	4.24245e-05	0.000167336	0.162354	6.69721e-06	0.0023899	4.39258e-05	0.725299	0.00284155	1.50684e-06	0.00280618	0.375035	0.000511249	0.0121282	0.00127735	0.000941327	0.00255232	0.150743	0.116129	0.00683314	2.33614e-05	0.000593108	0.00362222	1.74064e-06	0.000717991	0.000829915	0.000580452	0.000143552	0.110407	0.000113907	0.0224697	0.000334517	0.0137466	8.33793e-05	0.000426028	8.53885e-05	0.000304633	0.297206	0.00309965	0.0209634	0.00233808	3.02708e-05	0.0258394	0.0020164	0.0418323	0.0117605	0.0037012	0.0107159	0.0319567	0.0034784	1.17222e-05	0.0147028	0.00293694	0.005958	0.0534239	0.000935553	0.0365397	0.00778579	0.144266	0.0793865	0.00453699	0.000584033	0.621681	0.146173	0.110565	0.00495554	0.289546	0.0010915	0.0026792	0.351619	0.0913839	0.135556	0.0185069	0.176072	0.168993	1.08065e-05	0.27366	0.0792478	0.126973	0.00184629	0.0050307	0.0243592	1.59069e-06	0.0178631	3.3124e-05	0.351852	0.236985	0.178044	8.57832e-06	0.00803836	0.000115252	0.000242807	7.99882e-05	0.00097552	2.26098e-06	0.540046	0.00191834	0.00684889	0.00244224	0.46168	0.151013	0.000159977	0.025418	0.00689019	0.00173682	0.00339664	0.00083439	0.0464155	0.0543788	1.3885e-05	0.00530465	0.0658782	0.011311	0.0352649	0.123435	0.000177424	0.00235787	0.306798	0.0164818	0.00171397	0.000425104	0.00449869	0.00149069	0.0451355	0.325114	0.000132718	0.00213004	1.28539e-06	0.000287834	0.00195256	0.0254719	0.0206075	5.15318e-06	0.000210849	0.0815983	0.126412	0.198972	0.0159887	0.000223058	5.05527e-05	0.000217654	0.0416823	2.86372e-05	0.00113332	0.016085	0.000305312	0.00840165	6.39891e-06	0.000123148	0.000398204	0.0682937	0.229016	0.0134838	0.000657937	0.00185837	0.0236987	0.0503366	0.0517142	0.000984154	0.000736753	7.23609e-05	0.00033009	0.000235211	0.00204834	0.00271092	0.00121981	0.0771804	0.0304741	0.000306498	0.297342	0.00032284	0.0959672	0.155141	0.00766331	0.00593615	0.00337461	0.00146279	0.00369586	0.000496477	0.337479	0.0428649	0.130704	0.00045501	0.241649	0.150393	0.15517	6.4818e-05	0.000485434	0.0035042	0.00207778	0.00078374	0.000472642	2.38036e-05	0.000175286	0.142423	0.0207752	9.92191e-06	0.000814753	0.000310194	0.000281162	0.00826946	0.000191831	0.00416051	0.0419212	0.0234359	0.0426618	0.492473	0.000330591	0.00135934	0.000228259	0.0558955	0.17437	0.000715052	0.147403	0.000558231	3.57326e-05	0.00364537	0.00584839	0.00314412	0.00165289	0.00763235	0.00623613	0.000259309	0.244521	0.0302516	0.0197984	0.185086	0.158318	0.0313943	0.00134635	0.00523209	0.0405852	0.00868799	1.2328e-05	0.00339493	0.000760496	0.752504	6.69105e-06	0.00112467	0.00167536	0.12592	1.5403e-05	0.00152199	0.0498639	0.13827	0.0015832	6.98057e-06	0.0027598	0.186644	0.0206941	0.0231559	0.000404304	0.00417724	0.00802955	0.00493012	0.278646	0.13215	0.000322452	0.00116525	3.64059e-05	5.46591e-06	0.000201174	8.66091e-05	5.99435e-05	0.00546038	0.40633	0.000472117	0.0993377	0.00531711	0.0654964	0.000216116	0.00601322	0.0368137	0.0102227	0.268492	0.00148047	0.0039758	0.00107635	0.00841585	0.00687467	0.00136293	0.00170787	2.21966e-05	0.0404576	0.214058	0.144944	0.258131	4.36322e-05	0.00356813	0.0462804	0.000135839	0.0811389	0.136744	2.80186e-06	0.107017	0.000369493	0.00559067	0.00245416	0.00246668	0.0178423	0.000186332	0.000801585	0.000160798	0.437508	2.38539e-06	0.0118932	0.00441955	0.226555	0.0188428	0.107353	0.0443386	0.00102141	0.000299451	0.0743648	0.0337485	0.104542	2.10458e-06	0.0152651	0.00908905	6.65468e-05	0.000232451	0.0316759	0.00136039	0.000470246	0.382705	0.000332605	4.74842e-06	0.198701	0.00126836	0.000282031	0.00340872	0.00145145	3.88249e-06	0.0282326	0.00672621	0.311221	0.28626	0.511513	0.0569991	0.0105038	0.00776138	0.00966596	0.0407299	0.0476554	0.0460863	0.000684539	0.130815	0.177651	0.00315649	0.0513662	0.00526527	0.00148954	0.00237892	0.0518072	0.000134458	0.000132428	0.000159348	0.00251594	0.001553	0.0200322	0.00219798	0.0699445	0.113567	1.28429e-05	3.45752e-05	0.00466473	0.171497	0.0337687	1.68204e-06	0.00087096	0.000157271	3.74607e-05	0.0161583	6.08068e-06	0.000985806	0.325845	0.000360898	0.0314404	0.11344	0.0012812	0.00467968	2.69653e-06	0.739086	0.000241938	1.3973e-05	0.000439099	0.0129175	0.000245587	0.00867268	0.242323	0.0903688	5.58589e-05	2.29171e-05	0.00350558	0.00646505	0.00498654	0.00254246	0.000101787	0.00226195	2.97781e-05	0.043337	0.000191336	0.00720873	4.90352e-05	0.000122676	0.010528	4.76154e-06	0.0437023	0.00184139	0.000520589	2.89934e-05	1.00024e-05	0.00217213	0.0487284	0.00292102	2.164e-06	2.89094e-05	0.00441454	0.00391138	0.0299793	0.0252559	0.00863056	0.0149654	0.0940959	1.38524e-06	4.0116e-06	0.0192717	0.0170269	5.18373e-05	9.22083e-06	0.00161651	5.06516e-05	0.00110516	3.59279e-05	0.154903	0.0364694	0.00610847	0.0361494	0.00495533	0.00046114	0.00152575	0.00132728	0.017505	0.0214211	2.49566e-05	0.00904914	0.00208862	0.435561	0.0102618	0.20791	0.00390887	0.345585	0.0329859	0.000104983	8.53542e-05	6.2016e-05	6.44398e-06	0.119062	0.00046976	0.0531244	0.013259	0.000144199	0.00275575	0.0452595	0.000152676	1.38889e-06	0.000797238	0.000243356	0.0239147	0.00141931	0.0209658	0.000997872	0.00109577	1.34347e-05	0.161032	0.000116508	9.92127e-06	0.104646	0.035001	0.00239688	0.000307874	0.0514714	0.0309264	0.0532929	3.13106e-05	0.000217487	9.78429e-05	0.0362069	2.93912e-05	0.0759523	1.27908e-05	0.000207898	0.119149	0.0358498	9.73724e-05	0.00317864	0.0740205	0.201312	0.102042	0.00228919	0.00681532	0.173592	0.000103748	2.34473e-06	0.0439882	5.48228e-05	0.000595392	0.299046	0.111647	0.00290176	0.00068662	5.9112e-05	0.00340761	0.0323273	1.22172e-05	0.0817148	0.00381954	2.44217e-05	0.571454	0.00114047	5.34609e-05	0.546929	0.0112763	0.0259638	0.175166	0.00693655	0.00498035	1.69448e-05	0.00262646	0.0209675	0.00313373	0.0964024	1.22809e-05	0.00354513	0.00301404	0.00132006	1.11019e-05	3.11375e-05	0.0175079	5.86872e-05	3.02163e-05	0.00957763	0.10784	0.0271709	0.210164	0.000271584	0.00564897	2.85327e-06	0.00646453	0.0146115	0.0201537	0.00559392	0.00160111	0.00191235	0.127061	0.00830732	0.000165047	0.0367486	0.0046212	0.00118514	0.0788937	8.85746e-05	0.000423972	0.00439983	0.747656	0.00023298	0.000172873	0.00412353	0.00994179	0.4816	0.0682292	0.105294	0.025454	0.00171383	0.426114	5.53934e-05	0.0167498	0.0961095	0.166782	0.0181774	8.65008e-05	0.00871706	0.215379	0.0151129	0.00807964	0.00118286	0.0325518	0.000577161	0.487381	7.60377e-06	0.204981	7.35353e-06	9.50677e-05	0.00483289	0.00332449	0.00807673	0.000190297	2.24414e-05	0.00203729	0.00337334	0.63516	0.00575244	0.0274484	0.0912378	0.000330916	0.00372287	0.0026005	5.30691e-06	0.193709	2.41621e-05	1.61632e-05	0.00731858	0.0179508	0.00125957	0.000433124	0.0537996	0.0082663	0.425991	0.00811477	0.000905369	0.0114009	0.00726248	0.0300035	8.78927e-05	0.000722931	0.151178	0.000123807	0.00118117	0.00393877	0.000346519	0.046652	0.00487428	0.0158131	0.000103968	9.92345e-05	0.0191026	0.000104125	0.00758351	0.0351051	0.00897094	0.0636789	0.0300245	0.000817066	0.195689	0.0187571	0.00100767	9.64519e-05	0.169661	0.00147423	0.171631	6.79263e-05	5.36992e-06	0.00131342	0.000635144	0.000493671	0.0138407	0.110098	0.0281606	0.000240026	0.00106019	1.59693e-05	0.00100882	0.000121663	0.0103106	0.000733711	0.000465489	3.14301e-05	0.000333722	0.0127646	0.145471	0.245068	0.000904666	0.043029	0.0199249	0.0867173	0.000311024	0.057502	2.38602e-05	0.00350104	0.0209384	1.86114e-06	0.00357676	0.0580239	0.000406073	8.91395e-05	0.00109647	0.000695505	0.080304	1.62494e-05	0.488618	0.0731883	0.00163384	0.00350185	0.0104582	0.0470518	0.0316717	0.0249335	0.0600867	0.00848935	0.167035	0.0104829	3.6922e-05	0.0023006	0.0142468	1.20681e-06	0.00354429	0.00010678	0.025033	0.682413	0.0228777	0.125236	0.0689192	0.00627381	0.00364222	4.68573e-05	0.0209663	0.00121774	0.0637193	0.00291152	0.00348692	1.6282e-05	0.00121137	1.8075e-05	0.0844025	2.24635e-05	0.000444887	0.00286402	0.00111658	0.0359916	0.0874971	0.000194554	0.0605682	0.0420607	0.00713276	0.00593131	0.0195205	0.0113189	0.00287123	0.0118931	0.146796	0.000188403	0.135872	9.87873e-07	0.162874	0.00116142	0.0158473	0.167841	1.9182e-06	2.3428e-06	0.035668	0.00460421	0.0894114	0.212809	0.000324633	0.0403028	0.00676612	0.00235808	0.00263565	0.00245033	1.88695e-05	0.055463	0.0616313	0.000671291	0.0341802	0.0644747	0.0205902	0.000416875	3.18096e-06	0.00959855	2.46497e-05	0.000409349	0.0601815	0.0331475	0.0408642	0.000291465	0.00606048	9.81356e-05	0.00192423	0.00221097	0.00292851	0.0023429	0.0177221	0.00607425	0.00219667	0.00402934	0.0162534	9.38559e-05	8.64898e-05	0.000135756	0.000188183	0.0884049	0.0439112	0.122083	0.00103577	0.0290413	0.023081	0.0185557	0.00147885	0.0036566	0.276075	0.0031582	0.0279399	0.0191367	0.000806586	0.00406117	0.00110717	0.0800086	0.00373178	0.000505399	0.00129062	0.0222419	0.0656936	0.00081873	0.0625989	0.000357049	0.0197999	0.0436036	5.2333e-06	0.0072062	0.000797373	0.0502361	0.00579506	0.00446611	0.196904	0.0687284	0.0120972	5.06721e-05	0.0014947	0.00813193	1.29268e-05	0.00435388	0.0332429	0.0717751	0.205778	0.188457	0.00385798	0.0418113	0.00420622	0.065358	0.000180588	0.00296511	0.00128766	9.61683e-06	0.0398777	0.000804865	0.000150694	0.00836952	0.00565541	0.000365492	0.000907556	0.00101008	0.0062493	6.88481e-05	0.0145042	0.00104265	0.000168421	0.0032267	0.31273	0.000230787	0.00156213	9.42249e-05	0.0491227	0.0160875	0.00212756	0.0133831	0.0609347	0.0108587	0.0834984	0.0846654	0.0483795	0.000534671	0.0647752	0.00038165	0.00526879	0.151868	0.000233865	0.0939477	0.00216828	0.00273736	0.00386194	0.014783	1.9454e-06	0.0058204	2.14361e-06	6.98328e-05	9.72615e-05	0.000194227	0.000329697	0.0454097	0.0596659	0.0263544	9.92211e-05	0.00144712	0.329189	0.000516554	0.00449029	0.00888417	7.46226e-05	0.0715658	0.00769571	0.208769	0.00976408	0.00204507	0.674461	0.00282999	5.78403e-05	0.000227483	0.0430687	0.0319583	0.000254919	0.0292197	3.24847e-05	0.00435042	0.000124983	1.65538e-06	0.000231505	0.441336	0.000804347	0.00451715	0.204042	0.0284702	0.000119113	0.0691109	0.00574032	0.091736	0.00226758	0.636148	0.0211478	0.407165	0.0694241	0.000102851	0.00508153	0.00065904	1.84437e-05	0.0111498	0.0091849	0.00312557	0.0189822	0.0129215	0.0543252	0.0240439	0.0210409	0.00625737	0.000430654	0.000632957	0.0271167	0.751951	6.2013e-06	0.0011026	0.0201358	0.198525	0.00118082	0.0045949	4.58251e-06	0.00262994	0.655477	1.1101e-05	1.05469e-06	0.00544192	0.00343611	0.000225064	0.0128838	6.67814e-05	0.00105992	0.00190291	0.804877	0.00113226	0.000163425	0.00143174	0.000391561	0.00132144	0.0247574	0.000621071	0.00373464	0.00129656	0.00504072	0.115251	1.59218e-05	0.00033751	0.00533214	0.000358899	0.00143289	0.716591	0.000254914	0.0157529	0.000375454	1.6737e-05	0.0461478	6.41766e-06	0.00275041	0.000267797	0.00312218	0.000160072	0.00105439	1.03652e-05	0.00476921	0.0020465	0.0750226	1.90048e-05	0.00372726	0.0390988	4.96348e-06	0.0238947	0.0344013	0.000964722	0.0134461	0.279662	2.8137e-05	0.000419377	0.000446442	0.0403995	0.0420434	0.101515	7.4798e-05	0.0127798	2.14353e-05	0.157532	0.046912	6.59935e-06	0.260362	0.00914789	3.1208e-05	0.000145196	0.0197628	0.00295984	0.000899142	0.0214129	0.00305641	0.000845643	0.0401719	8.39778e-05	0.0290096	0.0363707	0.232219	0.000576634	0.0234597	0.178444	8.43929e-06	0.00226899	0.0968034	0.000732999	0.0193608	0.126266	0.0398855	0.0774086	4.17676e-05	0.00453683	0.0610553	2.01622e-05	0.00675716	0.342922	0.046392	0.00363893	0.00858882	0.000273414	2.91403e-06	0.000666664	0.060839	0.100062	0.00034027	0.478132	0.000457027	7.29113e-06	0.000652507	0.171128	3.91821e-06	8.37662e-05	5.37039e-05	0.00252169	0.00016124	0.0264813	0.00184435	0.00206051	6.65169e-05	0.000389594	0.0652224	1.78421e-05	9.52282e-06	0.000255813	0.00092571	0.00108739	0.122027	0.600066	0.0797318	0.000719548	0.000331595	0.0011455	0.00468284	0.00151219	0.0138309	0.203938	0.0964748	0.000174251	0.0320015	0.0392082	0.00213831	0.0237999	0.0309387	0.0218369	0.000362808	0.430167	9.13957e-06	9.38146e-05	0.156619	0.00114677	0.0420516	0.0076758	0.0582674	0.0028564	0.0820999	0.668398	0.0137268	0.00724233	0.000454544	0.000206101	0.0363303	0.0129194	0.00289952	0.000624265	0.00269268	0.0044825	0.00207566	3.24989e-05	0.000446306	0.0322693	0.000452209	0.176935	0.0265411	0.00149057	0.0504259	0.00193875	0.117953	0.0985079	0.23338	0.281142	0.0152739	0.000606505	4.75357e-06	0.171231	0.00654283	0.0121551	0.254016	0.00211142	6.64548e-05	0.100684	0.0121201	0.0594656	0.00490397	0.355995	0.22884	0.0166197	0.000786054	0.0647549	0.0526369	8.60443e-06	0.00208645	0.231786	0.000506794	0.115937	0.0586426	0.0829313	0.000965621	0.00304043	0.00186817	0.0187211	0.0107163	0.0912538	9.98037e-07	0.00111786	1.03483e-05	0.00151655	0.100358	0.000160911	0.0400593	0.00185323	0.032147	0.000601712	0.00279034	6.65445e-06	0.231605	8.20161e-07	0.309613	0.00379195	0.0058653	0.301428	0.00266591	0.00576001	0.000157575	1.20257e-05	3.39774e-06	0.0011234	0.000161943	0.00653788	0.046956	0.0207311	0.00921871	0.00355079	0.100201	0.212984	0.0010158	0.747624	0.0281183	5.87731e-06	0.21376	0.00115039	0.0056736	6.6847e-05	0.00966006	0.00161092	0.0156887	4.66923e-06	1.32429e-05	0.00318847	0.189073	3.01102e-05	0.379249	5.29459e-05	0.000113657	0.0149836	0.00215391	0.000114222	0.0261978	0.000104534	7.97658e-05	0.00362839	0.0044271	0.0691342	0.00106708	0.132254	0.306755	6.10255e-06	9.84088e-05	7.35407e-06	0.0001269	5.26814e-05	0.0223086	0.00294421	0.00387856	0.0590123	0.00767986	8.2112e-06	0.00049163	6.89965e-05	0.000258439	0.00590822	0.000152418	0.000655513	0.00105145	0.154491	0.000198807	9.88003e-05	8.18696e-05	0.00020936	0.00444103	0.0431918	0.000429731	0.00200413	0.00269033	0.00465395	0.00161045	0.0159314	0.000736245	0.181922	0.111643	0.0105874	0.00200787	0.000752344	0.26235	0.211632	0.0285467	0.010531	0.00151018	2.47077e-06	0.112946	0.00613407	0.00890687	0.00177964	3.51096e-06	8.32642e-06	0.000182354	0.00237475	0.0424692	2.65318e-06	0.197403	0.00957811	0.0308071	9.19924e-06	0.130679	0.000524847	0.50534	0.0287156	0.00299707	0.0223025	0.0104057	4.47312e-05	0.000588024	0.000121897	0.0693109	0.00305168	0.00129537	3.02434e-05	5.73253e-05	2.07643e-06	0.0037914	8.37252e-05	0.220862	0.00176876	8.51148e-05	0.00100074	9.97132e-05	0.00236657	0.000592189	0.00675197	0.012543	0.00179016	7.89195e-05	0.0043941	0.000400693	0.000740282	1.80017e-05	2.62864e-06	0.032499	2.58119e-06	4.07167e-06	2.74457e-07	5.77415e-05	0.00614291	3.74282e-06	0.00134853	0.000198708	4.3907e-05	4.56187e-08	4.24215e-07	1.43838e-06	0.00385247	0.000140022	0.00170366	6.9657e-06	6.29243e-07	3.12316e-06	1.02987e-07	4.56758e-05	0.00130492	7.83157e-07	2.74457e-07	2.74457e-07	2.97426e-06	1.35748e-07	2.74457e-07	0.00117668	7.22774e-07	0.000886087	2.92276e-07	4.06993e-07	4.56187e-08	0.000110136	3.82109e-07	2.74457e-07	7.18388e-05	2.74457e-07	9.7913e-06	2.74457e-07	7.78462e-07	4.56187e-08	3.71274e-07	0.00171078	2.74457e-07	2.9063e-07	5.77415e-05	0.000457339	7.85159e-05	0.00655147	0.000740844	1.85673e-06	1.27554e-07	0.000249487	9.02483e-06	1.27554e-07	2.74457e-07	0.000459713	2.3461e-06	2.74457e-07	0.000352224	0.00151068	3.1372e-07	2.92824e-07	2.74457e-07	4.66911e-08	3.09288e-06	1.73591e-06	0.00171317	0.000162706	2.74457e-07	5.86524e-05	4.53349e-08	2.83745e-07	0.000658464	2.74457e-07	3.04804e-07	0.000145052	1.59449e-05	2.74457e-07	0.046701	2.74457e-07	0.00214725	1.316e-05	4.56187e-08	2.74457e-07	4.87269e-06	4.56187e-08	2.74457e-07	0.000340127	0.00270013	1.5231e-07	0.00860276	4.57116e-08	0.00997593	2.74457e-07	3.36181e-05	2.74457e-07	0.000165769	2.78813e-07	1.33428e-06	0.000158321	4.17824e-06	6.06784e-07	9.52621e-05	2.93109e-07	3.73489e-07	0.00149367	2.74457e-07	0.00157676	1.44013e-06	0.00049666	1.46465e-07	2.97246e-07	4.56187e-08	5.49149e-07	0.0353305	3.6955e-05	7.05043e-07	0.0411188	9.28739e-07	0.090234	2.74457e-07	4.56187e-08	6.46321e-07	3.49006e-06	7.56894e-06	2.74457e-07	6.70864e-05	5.12441e-07	4.56187e-08	2.74457e-07	9.77077e-07	1.75504e-07	7.25433e-05	4.56187e-08	4.56187e-08	2.72912e-07	2.86751e-07	1.24491e-05	0.000222078	0.000846548	0.000251018	8.11712e-07	4.9207e-07	4.56187e-08	5.41398e-07	4.56187e-08	2.41013e-07	2.74457e-07	2.41765e-06	2.74457e-07	2.74457e-07	0.00167423	2.76644e-07	1.66204e-05	2.74457e-07	2.15516e-07	4.18296e-07	5.61933e-08	2.74457e-07	2.58859e-07	2.44907e-07	7.41062e-05	1.3064e-07	1.67027e-06	7.13289e-06	5.10591e-08	4.56187e-08	0.000869932	3.45606e-07	3.39384e-07	0.000219989	0.00387266	2.74457e-07	4.56187e-08	6.63443e-06	0.000263906	2.74457e-07	0.000114396	8.76947e-07	1.60898e-06	1.35547e-06	0.0158239	0.000265903	4.05509e-06	4.56187e-08	2.74457e-07	3.31492e-07	0.00039036	6.99315e-07	0.00227701	5.77415e-05	4.63939e-07	4.56187e-08	8.7526e-05	1.94906e-07	4.56187e-08	8.09591e-07	1.03988e-06	4.6687e-07	0.000589147	4.91597e-08	3.38353e-07	2.8045e-07	2.59938e-06	0.000242426	0.000332664	1.34299e-06	6.22269e-07	4.56187e-08	0.00507963	2.71295e-07	0.000166992	1.09316e-06	0.000479334	1.1313e-06	0.000141969	5.74016e-07	4.63199e-07	7.01377e-07	4.56187e-08	4.08664e-07	3.26317e-07	0.000214637	3.08347e-06	4.10353e-07	2.74457e-07	4.80247e-07	0.00858523	2.74457e-07	3.99139e-07	4.56187e-08	2.74457e-07	0.00103122	0.000652147	6.76503e-07	0.000257238	4.56187e-08	5.01197e-07	4.56187e-08	2.74457e-07	7.54072e-07	4.56187e-08	0.000662465	0.000212283	0.000368791	2.74457e-07	5.10811e-08	0.00043491	2.74457e-07	4.57116e-08	5.74016e-07	2.39347e-06	4.36729e-07	5.74016e-07	0.000142234	4.56187e-08	2.86751e-07	0.00141448	1.35536e-07	4.56187e-08	7.61213e-07	1.85757e-07	0.000166992	2.25061e-06	4.31561e-07	0.000499297	4.56187e-08	7.07589e-08	1.2041e-06	2.68796e-07	0.000162684	2.45032e-06	2.74901e-07	4.56187e-08	5.32737e-07	4.56187e-08	0.064348	2.70407e-07	3.6405e-05	5.29874e-07	3.87328e-07	4.67491e-08	2.80094e-07	5.02794e-08	8.9203e-07	0.002109	0.000182942	9.8775e-06	4.56187e-08	2.74457e-07	1.13447e-06	2.30322e-07	4.61068e-08	9.65789e-07	1.36134e-07	1.48467e-06	4.92359e-07	4.56187e-08	0.000139512	5.01972e-07	0.000725925	2.74457e-07	1.5852e-05	2.74457e-07	8.61444e-07	0.00118242	0.00646938	1.13703e-06	2.86751e-07	4.56187e-08	4.56187e-08	0.000561373	8.62512e-07	4.56187e-08	7.23995e-05	1.80758e-06	0.00033886	2.74457e-07
klf2	0.000336921	0.000114077	0.00176554	0.000192601	0.10708	0.00304395	0.0259029	0.00192726	0.00218756	0.0365062	0.205508	0.0202094	0.346409	0.0142979	0.0757886	0.00240426	0.0522545	0.0372906	0.000176517	0.000625109	0.0178332	0.0862717	0.0249927	8.09601e-05	0.00205106	0.445706	0.142391	0.117142	0.00901324	0.0488613	0.000228028	0.00441864	0.0619998	0.00383822	0.000222321	0.0198075	0.0286261	0.0225851	0.151898	0.0198793	0.000478502	0.00553183	0.0177119	0.0262676	0.000522959	0.109454	0.417302	0.000174751	0.205707	0.122946	0.00693225	0.0251158	0.00403457	0.000143805	0.000934615	0.000318758	0.0143054	0.0732001	0.0112031	0.000143974	0.000276709	0.0102053	0.0016468	0.00793446	0.123858	0.132612	0.0822702	0.0012768	0.00874084	0.0316978	0.0921159	0.000736159	0.146803	0.00398092	0.0064134	0.0846328	0.0373234	0.0286737	0.149717	0.514361	0.0279518	0.0111953	0.00747736	0.154644	0.0135234	0.0127426	0.000706909	0.0882415	0.0119952	0.307302	0.0123887	0.0976172	0.000443565	0.000640321	0.00204835	0.0419561	0.00983832	0.00178183	0.161385	0.00199454	0.0275687	0.163145	0.0122888	0.0069776	0.00515248	0.0822483	0.0038318	0.00987854	0.0398856	0.00240437	0.00131771	0.00197845	0.000457313	0.405204	0.0050652	0.0714752	0.103264	0.0197202	0.211329	0.0321559	0.106101	0.015508	0.0781262	0.0354915	0.0340227	0.00596917	0.0840646	0.000845981	0.0503557	0.112831	0.00107727	0.0108284	0.183288	0.000190661	0.000743566	0.000814706	0.0231023	0.148009	0.02638	0.0699576	0.411066	0.00597623	0.0448184	0.00288579	0.00052644	0.000274382	0.117028	0.00073831	0.0647398	0.00130089	0.0011163	0.0505858	0.0293938	0.000432966	0.00607839	0.0295764	0.432856	0.065741	0.00316158	0.000625075	0.000534289	0.0188018	0.000248878	0.00715848	0.0231971	0.0704378	0.000327069	0.100994	0.0723243	0.155978	0.152829	0.0493432	0.00314616	0.128772	0.213688	0.0178699	0.00255487	0.220026	0.0466074	0.464257	0.207708	0.024072	0.23565	0.0168898	0.00307125	0.000489743	0.00328378	0.00678985	0.0273157	0.021091	0.00339651	0.0030109	0.00073363	0.0248867	0.143729	0.0035528	0.0694535	0.000357515	0.0264455	0.000112062	0.00284521	0.00763866	0.0180491	0.00284818	0.507299	0.037453	0.0613737	0.00875146	0.00147635	0.0021453	0.0507233	0.00333848	0.0126399	0.000131794	0.227878	2.85057e-05	0.00135855	0.536996	0.936856	0.000423491	0.0337657	0.145296	5.35724e-06	0.0715975	0.303294	0.00870107	0.120644	7.24939e-05	0.0910096	0.0280665	0.00036959	0.00287105	0.00163237	0.00250806	0.00331015	0.0185305	0.0039652	0.214728	0.0262493	0.00178724	0.00203236	0.000672121	0.00587954	0.000694145	0.389343	0.0670147	0.0124278	8.52992e-05	0.000125768	0.00184693	0.00184551	0.00780049	0.0228199	0.076732	4.55993e-05	0.038853	0.00499487	0.000488121	0.14008	0.00071229	0.0250126	0.0373636	0.0059649	0.0845755	0.0475514	0.0485869	0.0834355	0.00744707	0.00615967	0.182845	0.0734463	0.0253473	0.0983224	0.246152	0.023515	0.0840169	0.141533	0.0343498	0.0208989	0.000141923	0.02475	0.0715782	0.00038578	0.0247267	0.00169006	0.16336	0.00034388	0.00087437	0.00787116	0.000565806	0.0174317	0.00148337	0.0156724	0.112253	0.137966	0.000404975	0.00351695	0.0306169	0.00188815	0.000339069	0.196735	6.58283e-05	0.535971	0.0549003	0.0196668	0.107213	0.0189795	0.138304	0.154109	0.00617512	0.0187546	0.0287084	0.000982572	0.00552472	0.000998354	0.0297729	0.000378681	0.171872	0.0951357	0.0244432	0.00430533	0.141069	0.000190007	0.0032884	0.16259	0.0623064	0.137049	0.000585816	0.0019722	0.0678806	0.424303	0.558848	0.00013159	0.00151406	0.00321869	0.0280721	0.0381708	0.00861464	0.254138	7.22611e-06	0.000138249	0.097562	0.0152634	0.157813	0.233263	0.0947815	0.000395588	0.000511648	0.522961	0.00243196	0.245534	0.00602774	0.00100005	0.0145655	0.000749394	0.0306007	0.000702345	0.032617	0.00875206	0.210183	0.0561889	0.145456	0.0129231	0.543095	0.00631874	0.0039783	0.0923492	0.00419071	0.0052035	0.00990063	0.00544837	0.000805798	0.0436056	0.0198023	0.0118745	0.104485	0.132166	0.000163141	0.00780347	0.176286	0.0396867	0.00496529	0.0512893	0.0394732	0.350787	0.118701	0.341634	0.000662116	0.0574057	0.000375434	0.0790151	0.155218	0.128837	0.0397308	0.0862646	0.00113197	0.0557134	0.0118584	0.000254787	0.00133898	0.0330112	0.0724205	0.00481353	0.00102849	0.0134893	0.000633647	0.0761098	0.0266066	0.0172596	0.037456	0.00285141	0.0368149	0.254039	0.136011	0.00267813	0.0177751	0.00369395	0.00236648	0.0170603	0.000350473	0.0821605	0.0449719	4.43892e-05	0.00900415	0.00227741	0.0302611	0.00520171	0.0166581	0.0104872	0.0390231	0.0246465	0.0878317	0.0382995	0.0905707	0.00340469	0.138969	0.0797056	0.227429	0.204674	0.0118678	1.90635e-05	0.147127	0.000240976	0.022806	0.000260179	0.0339606	0.0173525	0.00657274	0.00119688	0.000159503	0.00096445	0.135701	0.0988278	0.000555769	0.0916498	0.216191	0.000877536	0.181627	0.00592988	0.0892801	0.00562595	0.00162937	0.0348338	0.120766	0.00199796	0.00158921	0.000777252	0.00194532	0.000407028	0.000534346	0.0021716	0.0188811	0.224653	0.0239443	0.0263277	0.00480471	0.00908337	0.000276157	0.0102932	0.0230103	0.000800133	0.040352	0.156624	0.00656734	0.120563	0.00800942	0.00153068	0.00929922	0.0136232	0.00056537	0.00822331	0.0613376	0.818623	0.739154	0.00036888	0.000926498	0.053696	0.000313347	0.20419	0.00810938	0.000314454	0.0115713	0.00436057	0.107003	0.000212952	0.00195368	0.0157859	0.00351877	3.4887e-05	0.000294128	0.0499686	6.64748e-05	0.0343177	0.0119117	0.217369	0.0658868	0.0451286	0.00162737	0.000219496	0.00782303	0.00156332	0.0634954	0.566295	0.00946326	0.0824141	0.0109359	9.46394e-05	0.000408176	0.0871952	0.160168	0.0209275	0.00835017	0.292163	0.000205816	0.0197103	0.0357995	0.00222005	0.00731659	0.0398296	0.00208723	0.0293991	0.019661	0.0329942	0.00798926	0.0105688	0.0211137	0.010981	0.159136	0.00658139	0.0547243	0.00362868	0.206664	0.000250686	0.00197931	0.234076	0.000267611	0.0407295	8.80097e-05	0.00129908	0.000448101	0.210843	0.000582641	0.000405895	0.00173301	0.0113405	0.0539156	0.0140535	0.00921107	0.0104813	0.0850036	0.000449215	1.92885e-05	0.0035573	0.181952	0.16	0.000261207	0.00245444	0.000171705	1.94861e-05	0.155757	0.000967916	0.0153477	0.291351	0.0264778	0.0430319	0.0437387	0.00623826	0.0943865	0.000723518	0.370699	7.47219e-06	0.00187267	0.00137572	0.00185944	0.000338749	0.234988	0.21727	0.118967	0.00104143	0.00138566	0.0352743	0.0368846	0.00060713	0.0211923	0.00253092	0.000364437	0.00053502	0.219564	0.00422804	0.0438534	9.31398e-05	0.0322063	0.0818688	9.92126e-05	0.315854	0.000218328	0.227164	0.000276284	0.00118812	0.046724	0.00479078	0.014441	0.000630259	0.000213752	0.0030723	0.000601297	0.0989119	0.0209915	0.166886	0.757053	0.0503979	1.62223e-05	0.000558488	0.00122939	0.0477145	0.000175588	0.000774555	0.0842688	0.00101239	0.0106107	0.000217385	0.0126507	0.0179551	0.0002747	0.0278476	0.0302974	0.0938326	0.00219808	0.00735092	0.178326	0.0033188	0.000108888	0.0190627	0.0248177	0.787589	0.0416581	0.0734037	0.155122	0.676648	0.0873736	8.34558e-06	0.000405799	0.00290667	8.74296e-05	0.198063	0.0152909	0.0660692	0.00127951	0.0591271	0.0738563	0.103844	0.0196829	0.000264087	0.0411389	0.00202459	0.0123246	0.0128539	0.168897	0.00587801	0.00101292	0.000128509	0.00983188	3.45954e-05	0.000120502	0.00826709	0.128311	0.00105259	0.00529651	0.00790251	0.0295995	0.0115393	0.000137318	0.0705649	0.0660385	0.018132	0.000850986	0.105839	0.000873223	0.000170765	0.0387712	0.0330092	0.00060827	0.00242201	0.0134899	0.0109508	0.02027	0.0363197	0.00522825	0.00420303	0.00755497	0.00724513	0.00211205	0.000859395	0.0769494	0.211301	0.00414254	0.00235648	0.086847	0.000162825	0.0564517	0.0305594	4.75401e-05	0.0756471	0.0780671	0.000655307	0.247783	0.00100147	0.000174114	0.00876628	0.0783507	0.0141297	0.372408	0.0511544	0.0223882	0.000395385	0.0165465	0.0808317	0.00364113	0.177504	0.00184789	0.00259463	0.0247913	0.000770208	0.000457327	0.00189617	0.130283	0.0015385	6.70605e-05	0.0407218	0.0589759	0.00249478	0.0504111	0.0900403	0.0119888	0.000101109	0.14087	0.181604	0.00418823	0.00192606	0.150824	0.104647	0.433043	0.016116	0.000601873	0.0428323	0.00117731	0.0184828	0.00403043	0.00206635	0.000447838	0.000598409	0.1588	0.000721655	0.0554647	0.00211012	0.0342105	0.0135652	0.096802	0.138578	0.0631666	1.31801e-05	0.00650229	0.000533129	0.0142646	0.00162844	0.787603	0.002249	0.00100077	0.0708846	0.0165689	0.0330321	0.0435817	0.0182067	0.0138589	0.171451	0.00794309	0.000455398	0.0313408	8.36879e-06	0.00248178	0.065157	0.000800469	0.131822	0.000787547	0.00041161	0.020754	0.0168124	0.905807	0.00591971	0.0190992	0.0123978	0.00961213	0.0232244	0.0558131	0.000199232	0.00163034	0.000520983	0.0024334	0.00756194	0.00435447	0.0935864	0.0613488	0.0239795	0.00075171	0.4335	0.0212477	0.00223565	0.263968	0.00936568	0.00496215	0.00105982	0.0438297	0.140925	0.0400676	0.108767	0.0244929	0.0043301	0.0308361	0.0393716	0.0934587	0.00099918	0.00278425	0.100214	0.0519896	0.0393175	0.119892	0.0689984	0.195957	0.0169273	0.000143992	0.0036751	0.00580441	0.000978099	0.000272332	0.22559	0.00115489	0.878949	0.00415112	0.00200371	0.00972091	4.43173e-05	0.0593496	0.0157788	0.018765	0.0468599	0.000702733	0.0166148	0.00309158	0.218308	0.000693794	0.12448	0.000887886	0.000793185	0.0318632	0.0224465	7.92464e-05	0.00893632	0.349915	0.0401751	0.0241555	0.0140055	0.0539565	0.103051	0.0133926	0.00027033	0.0196127	0.0156158	0.00142532	0.0189348	0.00550892	0.00251952	0.03336	0.000284725	7.45369e-05	0.434035	0.000329058	0.495046	0.036016	0.0324271	0.0149688	0.0844993	0.0891173	0.000347064	0.00102847	0.00381143	0.000400341	0.0637862	0.145534	7.97782e-05	0.00375554	0.0111138	0.000139072	0.000803527	0.0401189	0.0867579	0.0416798	0.00662652	0.197361	0.0123781	0.0146435	0.012078	0.00208266	0.0225025	0.0161786	0.007665	0.00980195	0.00185067	0.000907402	0.00378959	0.00143265	0.0374135	0.00765022	0.0414284	0.00473404	0.0540106	0.00468364	0.288702	2.99583e-06	0.0439202	0.0239616	0.0144147	0.0410851	0.00798024	0.10993	0.04168	0.00345409	0.0150743	0.0812356	0.0598529	0.000397128	0.0333979	0.00912729	0.0069004	0.0179843	0.000666687	0.00138764	0.00383301	0.00101108	0.0150628	0.161483	0.000202202	0.0454742	0.0763886	0.177444	0.0160963	0.0102896	0.00280592	0.156425	0.00220681	0.00181936	0.0120593	0.0448015	0.00181067	0.0242263	0.00324963	0.0220444	0.00037028	0.00710519	0.368174	0.0162591	0.00321015	0.000435559	0.00997373	0.00292809	0.000667916	0.00325637	0.00737793	0.0012201	0.0600659	0.0911387	0.000349459	0.0018127	0.0502254	0.000988695	0.0455596	0.0932891	0.0412824	0.0617983	0.145612	0.157656	0.000494852	0.0913292	0.00299201	0.0496276	0.000124595	0.00225748	0.142091	0.016022	0.0463761	0.0341055	0.000807648	0.00306174	0.000475035	0.144553	0.384486	0.0113943	0.000162431	0.00309311	0.12678	0.00280143	0.0651638	0.115523	0.00214661	0.865107	0.00127453	0.0351035	6.93574e-05	0.00229498	0.000674122	0.0165773	0.00483457	0.0106743	0.068679	0.000543526	0.000386573	0.0156704	0.00559206	0.046615	0.0445637	0.190817	0.0215214	0.327738	0.00366779	0.00143043	0.0444795	0.397048	0.00343539	0.00664111	0.00120823	0.00101969	0.000677093	0.00182448	4.52045e-05	0.034748	0.00571076	0.000765918	0.000179047	0.0151684	0.0076894	6.74019e-05	0.0018355	0.0568556	0.0546912	0.0127172	0.482339	0.0397813	0.0522337	0.000739874	0.345999	0.19305	0.0255034	0.0195532	0.000566598	0.00561481	0.121407	0.027884	0.0371349	0.00202995	0.0687392	0.0210212	0.0305738	0.0768619	9.38112e-05	0.0670527	0.00190103	0.0158257	0.0696419	0.0128267	0.00114811	0.000748964	0.00222503	0.000490517	0.0706698	0.00131482	0.00711249	0.10025	0.023891	0.0247325	0.0869431	0.00355688	0.418299	0.00378605	0.00151428	0.0168499	0.000799466	0.0620852	0.0674254	0.0166959	0.00173345	0.0176417	0.340368	0.0029042	2.27538e-05	0.000542827	0.0233303	0.128594	0.0353578	0.00429215	8.88455e-05	0.00352216	0.143751	0.000631288	0.00336491	0.0311652	0.0327957	0.00122223	0.0141757	0.0427399	0.0485649	0.0591095	0.000775598	0.0102524	0.00397051	0.272302	0.0315298	0.0163338	0.199411	0.000435177	0.000420935	1.37951e-05	0.00246352	0.00534815	0.00830507	0.0337319	0.0683768	0.0375861	0.0262066	0.171597	0.0364323	0.0881887	0.0161314	0.017314	0.00563538	0.520699	0.0102132	0.0191651	8.5591e-05	0.0100484	0.0175007	0.14694	3.52332e-06	0.00929436	0.0307865	0.00872586	0.00138619	0.0124811	0.00374062	0.0683029	0.0111807	0.00102515	0.00763518	0.00660788	0.171368	0.00177206	0.00573333	0.00317891	0.000109449	0.00234964	0.000496432	0.141	0.0131509	0.00220373	0.106861	0.044304	0.000488482	0.00446138	0.000134721	0.00616953	0.0223209	0.123013	0.00125875	0.0203166	0.00333586	0.000285136	0.0103783	0.00038173	0.000763818	0.0250298	0.000181797	0.0108192	0.000168858	0.00100782	0.00949351	0.035487	0.03944	0.000600969	0.000125118	0.00223059	0.000678379	0.21849	0.00696476	0.00277703	0.00066287	0.159869	3.61835e-07	0.00220945	0.000971637	0.0101218	0.00634038	0.0211592	5.06617e-05	0.00897327	0.000283455	0.566354	0.143203	0.000437391	0.23102	0.0226034	0.000776135	0.000234308	0.0966768	0.0742458	0.00313712	0.111854	0.08495	0.000959717	0.0752744	0.00272757	0.206601	0.0723342	0.148882	0.0029895	0.011776	0.149117	0.00193424	0.00165977	0.0178845	0.00435168	0.092776	0.764521	0.0689761	0.274423	0.000805593	0.042731	0.012111	8.88786e-06	0.0313861	0.222814	0.0625953	0.00367094	0.00656123	0.00010719	0.000231433	0.0117464	0.268277	0.0639351	0.0065175	0.117451	0.000883135	8.87398e-05	9.20473e-05	0.0125636	5.24828e-05	0.000930718	0.00109075	0.000647193	0.00154961	0.0870694	0.00308969	0.0622207	0.00125366	0.00136253	0.0395297	0.000540229	0.000306111	0.000304951	0.0162687	0.0700329	0.0694685	0.444335	0.34794	6.17792e-05	0.00287009	0.0443982	0.030951	0.161459	0.00225871	0.141742	0.135339	0.000632427	0.0318917	0.202873	0.767358	0.00293372	0.00105769	0.00177689	0.0033372	0.077796	0.00017386	0.000206939	0.293923	0.00399615	0.139506	0.022562	0.00402073	0.0120188	0.586357	0.00701571	0.0497303	0.0235634	0.149131	0.000625044	0.134505	0.00144535	0.0285663	0.000716471	0.000156179	0.00260316	0.0675125	0.00150732	2.83857e-05	0.00323262	0.00360006	0.0271681	0.00463129	0.00093866	0.0813529	0.128149	0.0507722	0.525961	0.0405833	0.0182107	0.0485456	0.0557348	0.00108593	0.00893221	0.00610986	0.0860398	0.0333537	0.000251553	0.0284939	0.00540611	0.0123365	0.0537349	0.0384081	0.0989348	0.00137484	0.0317369	0.000747493	0.311339	0.0104096	0.00053856	0.000302109	0.0355161	0.00901325	0.168303	0.144869	0.128691	0.00119686	0.0430188	0.00209022	0.034894	0.0844959	0.0482817	0.000839334	0.0928268	0.00642985	0.00767745	0.0230582	0.0353974	0.00229021	0.00325002	0.151905	7.07601e-06	0.101208	0.00286863	0.0175164	0.00195361	0.384696	0.13865	0.00250849	0.0185181	0.0207316	0.0309767	0.00328487	0.00629257	0.000208822	0.00627829	0.000153905	0.128935	0.00359546	0.143518	0.00355956	0.00239663	0.186599	0.00566631	0.000389603	0.228702	0.271798	0.00574356	0.0409353	0.00197591	0.00254634	8.07037e-05	0.0982933	0.0113571	0.0781751	0.00236603	0.0029639	0.000792739	0.0481539	0.00102866	0.450842	0.000816978	0.0775293	0.0043343	0.0151794	0.00104133	0.359299	2.59106e-05	0.00506967	0.0057737	0.0502119	0.00605754	0.0495125	0.561001	0.429467	0.0131051	4.37042e-05	0.00085413	0.00391327	0.000793028	0.13411	0.0307998	0.000693257	0.134766	0.00750186	0.00249158	0.000306355	0.000118759	0.00117261	0.00804563	0.00908662	7.32651e-05	0.0210944	0.0045164	0.000272925	0.0028003	0.0573138	0.000539422	0.0720872	0.253136	0.129943	0.00464549	0.00117275	0.0294019	0.0208873	0.0132732	0.00143053	0.100805	0.0563616	0.0362009	0.00363585	0.00930033	0.35369	0.0138234	0.0127618	0.00553101	0.0229188	0.000175782	0.0561578	0.000128006	0.000958305	0.0126571	0.000413977	0.000369591	0.00070043	0.00322329	0.0976127	6.12933e-05	0.00987539	0.0473548	0.0163473	0.00209106	0.0356919	3.26846e-05	0.0107707	0.045621	0.0029007	0.0794691	0.220764	0.000237203	0.00525661	0.019882	0.160819	0.00223258	8.57064e-05	0.0001396	0.0046542	0.004272	0.00954201	0.00235698	0.0665392	0.00334877	0.0144456	0.00522175	0.000379416	0.0109631	0.00752399	0.00171264	0.174443	1.73401e-06	0.336633	0.00346075	0.000245592	0.00362062	0.00447304	0.000952717	0.0232947	0.00022164	0.000149108	1.9466e-05	5.03706e-06	0.000162409	0.0131872	0.000746336	0.000250441	0.00101839	6.03106e-06	0.000832464	0.000225439	0.000617009	0.00128962	0.00101341	0.000716961	3.27019e-05	5.05749e-06	5.94338e-06	0.0001847	0.000610814	3.42108e-05	1.9466e-05	1.9466e-05	0.00161483	4.47446e-05	1.9466e-05	0.000621308	7.74812e-05	0.000445325	2.36481e-05	3.13114e-05	6.03106e-06	0.000572202	2.51808e-05	1.9466e-05	6.22603e-06	1.9466e-05	0.000149125	1.9466e-05	2.80831e-05	6.03106e-06	2.6901e-05	0.00236866	1.9466e-05	2.07452e-05	5.03706e-06	0.000270009	4.1188e-05	0.00284921	0.00259595	0.000188782	3.42566e-05	1.4543e-05	0.00073627	3.42566e-05	1.9466e-05	0.000916199	7.43258e-05	1.9466e-05	0.000217072	0.000186568	1.84461e-05	2.0261e-05	1.9466e-05	6.34743e-06	0.000824122	0.00098062	0.0604188	0.000119783	1.9466e-05	3.7429e-05	6.08053e-06	0.00215252	0.00100745	1.9466e-05	1.84682e-05	0.00308453	0.00020748	1.9466e-05	0.00488306	1.9466e-05	0.00204053	0.000386916	6.03106e-06	1.9466e-05	0.000986066	6.03106e-06	1.9466e-05	0.0571998	0.00016536	3.15686e-05	0.00243149	6.03106e-06	0.000134066	1.9466e-05	5.95879e-06	1.9466e-05	0.000127873	2.44205e-05	7.04034e-05	0.000181876	0.000215924	4.57806e-07	0.000449081	2.0242e-05	2.96359e-05	0.000264969	1.9466e-05	0.00262523	3.10773e-05	0.000821978	3.58832e-05	2.2313e-05	6.03106e-06	2.71937e-05	0.00646511	9.25142e-05	0.00101819	0.0155593	2.39281e-05	0.0161031	1.9466e-05	6.03106e-06	0.00080195	0.000235646	2.51291e-05	1.9466e-05	4.8288e-05	2.30771e-05	6.03106e-06	1.9466e-05	2.82e-05	0.000386042	7.20713e-05	6.03106e-06	6.03106e-06	1.92928e-05	1.9466e-05	2.15181e-05	0.000122224	8.63268e-05	0.000122911	4.14055e-05	2.22747e-05	6.03106e-06	2.00842e-05	6.03106e-06	7.3301e-05	1.9466e-05	0.00107138	1.9466e-05	1.9466e-05	0.00143344	1.92315e-05	0.000865343	1.9466e-05	0.00243357	2.39347e-05	5.4042e-06	1.9466e-05	3.22156e-05	7.65019e-05	3.05635e-05	0.0021006	0.000754605	0.000279157	6.2336e-06	6.03106e-06	8.61047e-05	2.18788e-05	0.000438663	0.00016383	0.000525144	1.9466e-05	6.03106e-06	0.000635809	0.000170125	1.9466e-05	0.000221939	0.000681933	0.00135591	0.00128613	0.00670441	0.000228619	2.88266e-05	6.03106e-06	1.9748e-05	2.2819e-05	4.12667e-05	2.87517e-05	0.00250897	5.03706e-06	0.000807811	6.03106e-06	0.000149353	0.00050474	6.03106e-06	2.91157e-05	2.36799e-05	1.91378e-05	0.000459285	6.27301e-06	2.23728e-05	1.9466e-05	8.2394e-05	0.000205665	0.000613016	2.8735e-05	4.71711e-05	6.03106e-06	0.0312338	1.9466e-05	0.000119783	0.000484025	0.000893707	2.96449e-05	9.39008e-06	2.78073e-05	4.54076e-05	1.99611e-05	6.03106e-06	5.91394e-05	2.53528e-05	0.000128916	5.85824e-05	1.78961e-05	1.9466e-05	1.89216e-05	0.00173867	1.9466e-05	1.99256e-05	6.03106e-06	1.9466e-05	0.000219429	0.0415185	2.17016e-05	0.000145006	6.03106e-06	0.000227174	6.03106e-06	1.9466e-05	2.86066e-05	6.03106e-06	0.0102248	0.000249893	0.00104986	1.9466e-05	2.4314e-05	0.0294101	1.9466e-05	6.00922e-06	2.78073e-05	2.30751e-05	3.62903e-05	2.78073e-05	0.000975334	6.03106e-06	1.9466e-05	0.000232005	4.08666e-05	6.03106e-06	2.85757e-05	0.000102718	0.000119783	0.000107463	1.93095e-05	0.000181033	6.03106e-06	2.2719e-05	0.000190139	1.89249e-05	0.000125039	3.6894e-05	1.97916e-05	6.03106e-06	8.85154e-05	6.03106e-06	0.00474192	1.86098e-05	1.33508e-05	0.000190543	4.20867e-05	6.06958e-06	1.9748e-05	6.45286e-06	2.78786e-05	0.221415	0.00321947	0.000778702	6.03106e-06	1.9466e-05	6.19927e-05	0.00212169	6.03415e-06	3.34753e-05	4.1862e-05	6.85414e-05	1.93855e-05	6.03106e-06	0.000614548	7.6546e-05	0.000114933	1.9466e-05	7.34391e-05	1.9466e-05	2.86408e-05	0.000117197	0.00194068	2.79997e-05	1.9466e-05	6.03106e-06	6.03106e-06	0.000156227	0.000179656	6.03106e-06	7.20713e-05	2.78123e-05	0.000255716	1.9466e-05
med16	0.00219093	0.00422048	0.0293224	5.22275e-06	0.0266391	0.000255192	0.0491937	0.290594	0.0074244	0.287981	0.0331542	0.0275842	0.904985	0.012153	0.0778136	0.112742	0.0288384	0.646014	0.0102242	0.00113249	0.0759917	0.0402318	0.137269	0.00196731	0.00951531	0.0923852	0.00169693	0.154073	0.116528	0.21792	1.91215e-05	0.104019	0.460353	0.0150378	7.61995e-06	0.093655	0.198757	0.099024	0.130087	0.246766	0.0016743	0.0139363	0.152229	0.0314214	0.00660968	0.444691	0.438463	0.000216769	0.374806	0.141951	0.000689037	0.366317	0.0330544	3.47245e-06	0.0110398	0.0018262	0.415319	0.107488	0.00901184	7.07946e-06	0.013097	0.0297525	0.00742495	0.126883	0.237779	0.237782	0.0250612	0.00995144	0.647656	0.154924	0.161058	0.0164812	0.0588181	0.000181075	0.0231273	0.0336039	0.00254391	0.0711255	0.062671	0.319829	0.0234097	0.0243334	0.0948229	0.0762005	0.00770093	0.00431963	7.17671e-05	0.190134	0.000333094	0.220319	0.00320317	0.0820015	2.65302e-05	0.000139136	0.000234472	0.142703	0.127556	0.000948393	0.0776575	0.00220072	0.276746	0.0865832	0.0460004	0.00902853	0.00104666	0.149499	0.148681	2.34038e-05	0.0151876	0.00115822	0.00566305	0.0107012	0.0485371	0.284254	0.0971321	0.148089	0.213615	0.0972071	0.284384	0.2194	0.433761	0.0255504	0.0877446	0.43879	0.0864747	0.100997	0.057334	6.18503e-06	0.0618787	0.27446	0.0134151	0.00650713	0.0521689	4.01712e-06	0.239799	0.16544	0.111739	0.0402342	0.244382	0.320393	0.0222691	0.00776446	0.0701184	0.00348045	3.31624e-05	0.0276621	0.0844086	0.00644346	0.0524612	0.0160347	0.00124265	0.011719	0.0633131	0.00246695	0.000240582	0.0265215	0.495961	0.189812	9.58794e-06	0.00675859	3.8355e-05	0.172697	0.016902	0.06132	0.123823	0.0259323	0.000194259	0.0699189	0.0637675	0.178814	0.0893084	0.0115738	0.0367488	0.032178	0.0784823	0.0609157	0.00106572	0.208534	0.00025007	0.0761078	0.00387564	0.0609356	0.234682	4.74101e-05	7.4397e-06	0.059113	0.00269259	0.00945777	0.144873	0.0946197	5.81807e-06	0.000331097	0.00388496	0.557427	0.101877	0.0307479	0.440239	0.00607357	0.00599521	0.00124775	0.00967866	0.0250964	0.0368941	0.000402429	0.459355	0.0596141	0.00954391	0.0574526	1.83206e-05	0.00121738	0.325793	4.29476e-06	0.00185112	0.000222062	0.921634	0.00151621	1.48517e-05	0.569503	0.379365	0.00017813	0.135387	0.00457174	0.000875326	0.0131243	0.013019	0.142775	0.114305	1.62061e-05	0.0760885	0.0690082	5.81348e-06	0.0594331	0.000605502	0.0160176	0.000610028	0.103114	0.000119593	0.242858	0.03283	0.00277813	0.0129431	0.00283017	4.68015e-05	0.00159474	0.406394	0.0132757	0.0277474	0.00600445	2.91288e-05	0.118482	0.0257383	0.285237	0.0141649	0.0892811	0.0298939	0.0971401	0.0587736	7.94262e-06	0.0139957	0.031896	0.201892	0.463531	0.0130073	0.170459	0.0137031	0.0418302	0.0211741	0.0149971	0.000102307	0.931995	0.0825758	0.181197	0.231818	0.281377	0.00313503	0.00415623	0.497298	0.324245	0.0812227	0.0419256	0.183529	0.192315	2.63248e-05	0.0764622	0.0338693	0.138539	0.00129007	0.00340567	0.00320658	1.44758e-05	0.199179	6.36925e-05	0.344112	0.196514	0.0479156	2.55076e-05	0.00922861	0.00105618	4.47339e-05	0.000876666	0.134529	2.4221e-06	0.504029	0.0796482	0.0470001	0.0506939	0.262428	0.47091	0.00197354	0.0247416	0.224137	0.0562464	0.00385373	0.0377873	0.266758	0.0445769	2.13556e-05	0.187241	0.1118	0.123253	0.00846007	0.0573684	0.00313816	0.0134832	0.152065	0.0749911	0.0704944	0.0855017	0.219493	0.047446	0.387583	0.206363	0.000235179	0.0153649	1.31213e-05	0.0245618	0.0663934	0.17575	0.0169234	4.77629e-05	7.79926e-05	0.0773395	0.443198	0.651088	0.0150483	0.0525485	0.000369653	0.000685333	0.319027	2.73623e-05	0.051119	0.00551707	0.000223706	0.00736901	6.51448e-06	0.000178358	0.000264095	0.130015	0.0295705	0.0112383	0.0384787	0.00196508	0.0523779	0.24613	0.0672528	0.00322509	0.000254114	0.000102769	0.00902083	0.000874331	0.00646305	0.00818143	0.00293384	0.273042	0.241786	0.0587185	0.189079	0.000618295	0.320268	0.183448	0.0192722	0.0352908	0.0224383	0.0417153	0.487324	0.0049777	0.239227	0.024679	0.316577	0.000493376	0.217212	0.497079	0.471719	0.0412753	0.084573	0.0645562	0.0762928	0.00132354	0.0138312	3.30588e-05	0.0181006	0.185079	0.061388	4.10493e-05	0.0286677	0.000272564	0.0530666	0.0143672	0.00396894	0.0276805	0.181654	0.0139923	0.52524	0.569471	0.000183086	0.00384671	0.0116397	0.0107899	0.184036	0.00742049	0.101289	0.107637	4.34933e-05	0.0264802	0.0177362	0.101241	0.028942	0.0151985	0.0269128	0.0178174	0.0922792	0.0138098	0.0284866	0.0985382	0.16894	0.0441592	0.0505179	0.014736	0.0427626	0.123583	6.4581e-06	0.485659	0.00176799	0.891258	5.21485e-05	0.00195351	0.0327001	0.144166	0.000117466	0.000246251	0.0104825	0.195965	0.0505937	2.61996e-05	0.00215193	0.110089	0.147164	0.0593994	0.00819845	0.0463312	0.0125206	0.00796564	0.474398	0.323123	0.000159286	0.0694412	7.44828e-05	0.000267333	0.000165776	0.000147746	0.0094211	0.0045953	0.509168	0.108334	0.137866	0.050838	0.118142	0.00410266	0.00736048	0.0303687	0.00200999	0.529301	0.157134	0.028222	0.0137851	0.0178976	0.00145179	0.0490216	0.00668451	7.33471e-05	0.036637	0.301141	0.0972256	0.193848	1.26347e-05	0.00995796	0.0464377	0.00941866	0.378907	0.326254	5.17709e-06	0.257607	0.000202399	0.0609306	0.00207905	0.0110309	0.0385493	2.73053e-05	0.0113864	0.000880002	0.786413	4.79725e-06	0.0249384	0.0244336	0.376876	0.0388058	0.142527	0.00249505	0.000673058	0.0257061	0.175688	0.0248331	0.0671871	7.87983e-06	0.0143924	0.126344	6.22766e-05	0.00522441	0.0126559	0.144127	0.0222937	0.144551	0.113448	1.13739e-05	0.0903823	0.0244054	2.56473e-05	0.0319339	0.00442599	2.61962e-05	0.0503778	0.115803	0.110277	0.346181	0.283856	0.0805381	0.0385508	0.213049	0.00958604	0.204825	0.0461118	0.0449199	0.00277521	0.478563	0.413662	0.109894	0.120551	0.0189509	0.000565176	0.00521809	0.184024	0.000266373	0.00581564	0.000130447	0.0177001	0.0176452	0.126372	0.0405182	0.0551805	0.393053	4.86007e-05	1.62444e-05	0.00299416	0.157296	0.437801	8.67125e-06	0.00273511	5.65478e-05	0.000152572	0.330565	8.2796e-06	0.0376769	0.246777	0.00193959	0.078002	0.118706	0.140482	0.0112623	8.14087e-06	0.772024	6.07119e-05	2.59765e-05	0.00100041	0.0809629	0.000543512	0.011628	0.215911	0.0846841	4.89229e-05	2.21365e-05	0.0498074	0.0562726	0.000957213	0.00628149	0.000171072	0.00425105	2.41556e-05	0.0824988	0.000351984	0.250989	2.1802e-05	0.0292892	0.013962	2.55178e-05	0.0877848	0.128107	0.146624	1.20568e-05	1.8794e-05	0.151904	0.0114573	0.0826135	7.28823e-06	3.30364e-05	0.00905689	0.0346341	0.0825237	0.0978301	0.159448	0.704587	0.186199	7.26119e-06	4.07037e-05	0.153404	0.0808047	4.78153e-05	1.24884e-05	0.158963	0.000187144	0.00134354	0.000393602	0.121398	0.14241	4.89204e-05	0.0868036	0.104125	0.0854285	0.0064186	0.00850752	0.0471137	0.0931324	1.56878e-05	0.000853234	0.0800282	0.215377	0.281317	0.233881	0.165508	0.778197	0.127562	0.000380478	2.32295e-05	3.20836e-05	3.86846e-05	0.523986	0.0706557	0.248742	0.0175173	0.00680427	0.137374	0.050057	0.00274882	1.60596e-05	0.00767937	0.000787121	0.0264575	0.0655654	0.0215299	0.0521046	0.00277505	0.000141654	0.129329	2.62422e-05	2.60293e-06	0.0492138	0.0393826	0.00544828	0.000950916	0.12174	0.0457861	0.127478	2.41366e-05	0.0142885	0.0405659	0.342557	7.49692e-06	0.201085	3.59159e-05	0.000323635	0.717789	0.111395	0.000709006	0.00207897	0.0215588	0.15611	0.0200712	0.010777	0.134843	0.228982	0.00264112	2.13252e-05	0.0415784	4.5941e-05	0.0377137	0.640133	0.0987623	0.0290259	0.0794091	0.000369459	0.127343	0.124463	1.46328e-05	0.185372	0.00208145	0.000312056	0.691084	0.00422595	3.87524e-05	0.688306	0.00512679	0.390825	0.131172	0.00907324	0.0103417	0.000172297	0.163166	0.175809	0.0227898	0.150851	1.04073e-05	0.122144	0.0386018	0.00995905	4.0951e-05	1.62917e-05	0.0326914	0.000442763	0.000279443	0.0165824	0.126584	0.00800405	0.0679841	0.196874	0.0024427	1.32014e-05	0.192751	0.00569872	0.0484636	0.0466904	0.0050565	0.18594	0.121958	0.0319121	3.39535e-05	0.0132339	0.00767569	0.00114923	0.11587	0.000338761	0.000471929	0.00323507	0.624806	0.00170521	0.0481786	0.00105558	0.132196	0.409915	0.0196021	0.233035	0.0192228	0.00382053	0.404673	0.000127947	0.0567206	0.0569781	0.447183	0.0319787	0.00461238	0.103054	0.293856	0.0630659	0.0709989	0.014124	0.139668	0.145322	0.365758	1.02559e-05	0.256121	2.76493e-06	0.000121506	0.0199644	0.00340849	0.0522746	5.34696e-05	0.000541133	0.148357	0.0136863	0.629579	0.00825392	0.247583	0.0236515	0.00184253	0.0727022	0.00755908	5.33538e-05	0.0682854	6.60438e-05	2.99161e-05	0.0151741	0.0161911	0.0792997	0.0305416	0.0477589	0.000707827	0.237747	0.0225449	0.00452879	0.232463	0.00109205	0.0877564	8.07545e-05	0.00378375	0.294551	0.0109965	0.332409	0.0324739	0.000550846	0.104016	0.0307636	0.0266092	0.00100601	0.00018878	0.180964	0.0409908	0.020988	0.00883424	0.0557676	0.20021	0.165295	0.00156411	0.102389	0.0774137	0.0117954	1.06491e-05	0.0536766	0.00391744	0.245559	0.00310131	6.96127e-06	0.0128861	0.00145657	0.125765	0.229426	0.189804	0.0382772	0.000123752	0.00508225	5.01381e-05	0.00325531	5.98876e-05	0.0112096	0.00510701	0.00941527	0.00310322	0.0160168	0.0199331	0.484076	0.398796	0.0130097	0.0969564	0.0306607	0.384259	0.0636687	0.0613954	3.27514e-05	0.0500314	0.13123	1.41759e-06	0.0749683	0.193959	0.00651456	0.0387718	0.000491067	0.000344653	0.0468856	2.46419e-05	0.140843	0.0671308	0.036771	0.00421813	0.254569	0.130316	0.114813	0.00366192	0.00423172	0.0299199	0.0967524	0.0072987	1.88829e-06	0.023332	0.0485732	5.54408e-06	0.00477079	0.0853951	0.165553	0.67284	0.0124481	0.167911	0.0226146	0.0903505	0.135674	0.000225195	0.130551	0.00560321	0.0930737	0.0160468	0.00133929	0.000345296	0.00305105	3.11805e-05	0.222523	2.60473e-05	0.0585495	0.00100683	0.190335	0.1943	0.271287	4.77503e-06	0.174541	0.149633	0.174116	0.149727	0.0088383	0.014468	0.150017	0.00759192	0.0887073	0.0130163	0.0676815	1.64476e-06	0.324929	0.0595989	0.0182849	0.313396	1.01653e-05	7.76628e-06	0.176149	0.00489608	0.496018	0.223508	0.00811442	0.0274952	0.0524532	0.01406	0.00579568	0.0741421	1.30105e-05	0.132071	0.0711105	0.0370754	0.0319894	0.336375	0.106273	0.0250908	1.24654e-05	0.118101	8.35082e-06	0.00194836	0.0801588	0.0954636	0.138835	0.0286946	0.0194154	0.00118719	0.0167826	0.00455754	0.0162626	0.0504688	0.123301	0.00287203	0.0494138	0.00639209	0.119904	0.000290022	0.0641309	0.0371273	0.0252166	0.305785	0.0366586	0.163394	0.0135821	0.153179	0.0159592	0.0570618	0.000321913	0.00658144	0.200312	0.00100052	0.0976897	0.0576296	0.00224007	0.00562569	0.0110251	0.0828973	0.40992	0.0354859	0.0123167	0.0184475	0.686182	0.000200719	0.108457	0.102084	0.0093642	0.915258	6.97784e-06	0.130285	0.00163593	0.0918143	0.00283755	0.00588564	0.0844427	0.0356693	0.0980784	2.02888e-05	0.00159157	0.0184752	1.92532e-05	0.102423	0.295479	0.258344	0.0277363	0.0949695	0.00762021	0.0135766	0.00101232	0.0966728	0.000539011	0.0712511	0.00223784	2.74556e-05	0.070285	0.0064613	1.53744e-05	0.0323371	0.0098219	0.00101688	0.0047325	0.000418746	0.0642802	0.000155378	0.0185375	0.113394	0.0484593	0.0445856	0.145485	0.0510684	0.027964	2.33912e-05	0.0479182	0.133031	0.0143522	0.0324996	0.00419193	0.0264591	0.1678	0.189872	0.0709164	0.00522444	0.277847	0.000244563	0.188138	0.393248	1.38566e-05	0.177462	0.00929712	0.0180577	0.00888621	0.0771323	6.6794e-06	0.00948404	1.84907e-06	0.00152401	0.0521872	7.86505e-05	0.000419024	0.0488092	0.0387855	0.164779	0.0269977	0.00181896	0.201841	0.00854937	0.0150014	0.0313514	0.000187151	0.111864	0.213733	0.0494731	0.00912737	0.0450013	0.496014	0.00778137	0.00111273	0.000166734	0.0985799	0.0175103	0.0218727	0.0293939	0.0006391	0.000879624	0.0195939	2.75654e-06	0.00936028	0.661475	0.002776	0.00759115	0.275773	0.0260178	0.0465054	0.00947599	0.0137236	0.0720468	0.00152968	0.597828	0.0885638	0.312212	0.0934314	0.0047852	0.000135029	9.95992e-05	1.60279e-05	0.00664446	0.0669516	0.00602264	0.212729	0.17093	0.0554638	0.416968	0.0516565	0.0305294	0.0448005	0.0697508	0.0739537	0.682615	0.000614025	0.0799011	0.0070149	0.170718	0.00506834	0.278792	2.43115e-05	0.0410988	0.590645	9.54298e-06	1.02823e-06	0.00399244	0.00242473	0.00035018	0.0186833	0.000230696	0.0597675	0.0187674	0.487466	0.0172443	5.89144e-05	0.0342034	0.000205716	0.00104367	0.0784591	0.0734734	0.0999519	0.0248597	0.00825153	0.263776	2.09739e-05	0.000114764	0.0181461	0.000217987	0.022186	0.926557	0.0019052	0.186597	0.000667001	1.6373e-05	0.0888449	3.28016e-05	0.00246803	0.0028639	0.00547593	0.00187659	0.000198442	5.35954e-05	0.0908727	0.107515	0.0183873	2.53277e-06	0.00124511	0.113923	2.75096e-05	0.0351572	0.0245315	0.00334463	0.0868282	0.0618489	7.44295e-05	7.58792e-05	0.000597637	0.237692	0.0421146	0.21854	2.54355e-05	0.0959598	2.49742e-05	0.172169	0.359237	1.18062e-05	0.179497	0.0654765	8.71579e-06	4.87827e-05	0.308449	0.0844191	0.0201792	0.0797604	0.191813	0.0347593	0.137124	0.00434992	0.0648312	0.0400282	0.693657	0.0363773	0.1602	0.159438	4.14329e-06	0.0109096	0.232854	0.00355282	0.117179	0.124796	0.0687496	0.0736534	0.00040382	0.00445599	0.130798	0.000106742	0.22009	0.659828	0.113261	0.0609309	0.113275	0.000347233	1.3019e-05	0.0272601	0.579222	0.0460534	0.00230725	0.594024	0.000203468	0.000937447	0.000304602	0.513965	1.96809e-05	6.63024e-05	6.26182e-05	0.00432584	0.000627024	0.296862	0.084481	0.00329247	6.34239e-05	0.0107892	0.0777262	0.000144562	3.26393e-05	9.13306e-05	0.00141452	0.0705826	0.0671424	0.809961	0.191578	0.00186551	0.000179226	0.036442	0.199124	0.010108	0.165648	0.103275	0.289117	0.000215672	0.336121	0.127	0.0218888	0.00275523	0.0196093	0.0159563	0.00509341	0.445926	1.28758e-05	0.000277683	0.388324	0.00496491	0.291706	0.0169208	0.279937	0.0398491	0.0473134	0.619786	0.13758	0.0126881	0.142314	0.000200271	0.113397	0.0836873	0.0116137	0.000931949	0.0337622	0.00386079	0.0839767	0.000986238	0.00403685	0.113296	0.00955742	0.208869	0.194584	0.004566	0.0705789	0.111757	0.155722	0.0744192	0.306378	0.486233	0.173029	0.075522	6.79445e-06	0.234569	0.00219427	0.00937913	0.411773	0.00459962	0.00334069	0.0145193	0.00532049	0.0561223	0.23759	0.313588	0.304634	0.00491186	0.00214865	0.272029	0.166532	7.05036e-06	0.00164828	0.14048	0.000959588	0.0777536	0.034532	0.0808353	0.00546177	0.00243594	0.0154119	0.0344474	0.0323993	0.17526	3.40664e-06	0.146133	7.60386e-05	0.0274219	0.127601	0.0269928	0.00514917	0.00133134	0.119663	0.00176061	0.00492919	0.000290548	0.270804	2.10296e-05	0.270762	0.228484	0.00701729	0.304809	0.0295599	0.0127125	0.000211959	6.04838e-05	9.73663e-06	0.0604864	0.000444129	0.250756	0.028797	0.0464104	0.0025858	0.00211543	0.371965	0.381631	0.00832331	0.747193	0.0433375	1.22311e-05	0.2283	0.00336547	0.00243783	6.01032e-05	0.319333	0.155746	0.128258	4.09812e-06	6.27897e-05	0.000468283	0.200368	3.26108e-05	0.229154	0.00010171	0.0875328	0.0143403	0.0936513	0.000158036	0.115109	0.000768901	0.000561265	0.0618039	0.0667668	0.172211	0.0388303	0.13699	0.240955	4.49055e-06	0.000118298	7.50477e-06	0.000432243	5.81828e-05	0.0719277	0.0846421	0.0573418	0.0255626	0.0184206	4.50654e-05	9.58383e-05	2.45096e-05	0.000654652	0.0196173	0.00163421	0.0131999	0.0747657	0.0232256	0.000143647	0.0149353	0.0283262	0.0119743	0.152113	0.0781175	0.0646907	0.0482313	0.00027123	0.0278649	0.0883984	0.107367	0.00425445	0.385082	0.198879	0.076243	0.0111037	0.179134	0.389616	0.10178	0.00854032	0.00831548	0.047674	9.22659e-06	0.200745	0.0578638	0.0179823	0.0433198	6.90379e-06	1.77368e-05	0.000151295	0.00274913	0.113248	5.58874e-06	0.0580896	0.0889656	0.049566	5.3226e-05	0.10082	0.0205767	0.489283	0.0986008	0.00968869	0.122056	0.267168	0.000151248	0.000624075	0.0505413	0.198599	0.00632915	0.00818419	0.00018295	0.00195827	9.61455e-06	0.0289942	0.00350862	0.164494	0.0269594	0.000471253	0.00185952	0.00463077	0.0191022	0.00172003	0.00230077	0.00763404	0.0113171	0.367388	0.105257	0.0122699	0.0586974	0.00358503	2.48504e-06	0.0299297	4.38523e-06	5.62509e-06	2.88803e-06	0.000319642	0.00809113	0.000667881	0.0233485	0.0218627	4.60305e-05	1.08677e-06	4.18032e-07	2.43097e-06	0.0011183	0.0140409	0.0293222	1.49105e-05	4.27858e-06	0.000103734	1.00278e-05	6.61123e-05	0.00096596	6.11278e-06	2.88803e-06	2.88803e-06	3.53828e-05	2.11758e-06	2.88803e-06	0.00169126	1.40893e-06	0.00637882	1.42647e-06	3.09799e-06	1.08677e-06	7.84674e-06	1.7071e-06	2.88803e-06	0.00012178	2.88803e-06	2.13711e-06	2.88803e-06	5.55345e-07	1.08677e-06	1.24631e-06	0.0244233	2.88803e-06	3.43184e-06	0.000319642	0.00618851	0.000191137	0.00780901	0.026465	4.10638e-06	1.40719e-06	0.000210538	3.05584e-05	1.40719e-06	2.88803e-06	0.0190284	1.13875e-06	2.88803e-06	0.00479948	0.0101486	1.22191e-06	3.02775e-06	2.88803e-06	1.14325e-06	1.79516e-05	7.87992e-07	0.00413482	0.0175042	2.88803e-06	0.00247789	1.12131e-06	9.68074e-07	0.017276	2.88803e-06	2.77593e-07	0.00660088	1.94536e-05	2.88803e-06	0.129508	2.88803e-06	0.000669233	1.04198e-05	1.08677e-06	2.88803e-06	0.000103828	1.08677e-06	2.88803e-06	0.00169576	0.000775725	5.38471e-07	0.0591264	1.02337e-06	0.00131381	2.88803e-06	3.96364e-05	2.88803e-06	0.0175604	2.90092e-06	3.80381e-06	0.0177491	1.06344e-05	3.49379e-07	0.000212548	2.96215e-06	2.8001e-06	0.00212149	2.88803e-06	0.000630972	2.13442e-05	0.000273161	1.50403e-06	2.86528e-06	1.08677e-06	7.37372e-06	0.0386046	0.000181539	8.37402e-07	0.0102843	3.89216e-07	0.0183842	2.88803e-06	1.08677e-06	6.65333e-07	3.80233e-06	2.35516e-05	2.88803e-06	0.00278843	3.98435e-07	1.08677e-06	2.88803e-06	8.38092e-06	1.1827e-05	0.00244939	1.08677e-06	1.08677e-06	2.90453e-06	3.00703e-06	1.80119e-05	0.0200355	0.00046077	0.0164427	3.50718e-07	3.40964e-06	1.08677e-06	3.32827e-06	1.08677e-06	3.60623e-06	2.88803e-06	3.02566e-06	2.88803e-06	2.88803e-06	0.00041512	2.82522e-06	4.5177e-06	2.88803e-06	1.87633e-06	1.29581e-06	5.15819e-07	2.88803e-06	9.0732e-07	6.09536e-07	5.66764e-05	1.95091e-06	4.08513e-06	1.27029e-05	9.9677e-07	1.08677e-06	0.00044825	2.90031e-06	5.4329e-07	0.0170307	0.0226582	2.88803e-06	1.08677e-06	5.1422e-06	0.0107089	2.88803e-06	0.00497036	6.69397e-07	3.63625e-05	3.66608e-06	0.0382101	0.0119691	2.75777e-05	1.08677e-06	2.88803e-06	2.56864e-06	0.00108284	4.41415e-06	0.0255838	0.000319642	1.36197e-06	1.08677e-06	0.000112742	5.89913e-07	1.08677e-06	5.58747e-06	1.09818e-06	3.53726e-06	0.00123903	1.0348e-06	2.86273e-06	2.98059e-06	1.09293e-05	0.0113708	0.00826967	1.19063e-05	3.49948e-07	1.08677e-06	0.0211955	3.0319e-06	0.0176083	1.48563e-06	0.00809942	9.17066e-07	0.000104851	9.4574e-06	4.35585e-06	6.3387e-07	1.08677e-06	2.23731e-06	2.68231e-06	0.0201567	3.90455e-05	2.66303e-06	2.88803e-06	3.62581e-06	0.0442579	2.88803e-06	3.86683e-06	1.08677e-06	2.88803e-06	0.000890555	0.0348174	4.92693e-06	0.0207955	1.08677e-06	3.97626e-07	1.08677e-06	2.88803e-06	4.94881e-06	1.08677e-06	0.010358	0.0195941	0.016626	2.88803e-06	6.88839e-08	0.0301552	2.88803e-06	7.60755e-07	9.4574e-06	3.14444e-06	2.38599e-06	9.4574e-06	0.00785269	1.08677e-06	3.00703e-06	0.0410895	1.74971e-06	1.08677e-06	4.98649e-06	2.15574e-06	0.0176083	4.87646e-06	3.32431e-06	0.020637	1.08677e-06	1.04704e-07	2.70771e-06	2.90321e-06	0.0173121	3.87414e-05	2.96375e-06	1.08677e-06	2.0465e-06	1.08677e-06	0.19196	4.46605e-07	3.5147e-05	1.9122e-06	1.39707e-06	1.08054e-06	2.30429e-06	1.14766e-06	1.30913e-05	0.0583096	0.00311083	0.000169292	1.08677e-06	2.88803e-06	1.65027e-06	1.14037e-06	1.09604e-06	8.05995e-06	2.10597e-06	6.21382e-07	1.73022e-06	1.08677e-06	0.00458518	3.86775e-06	0.000389411	2.88803e-06	1.52165e-05	2.88803e-06	5.98769e-06	0.00022139	0.0117651	9.80942e-06	3.00703e-06	1.08677e-06	1.08677e-06	0.0109293	1.0865e-06	1.08677e-06	0.00241314	2.81359e-05	0.0148602	2.88803e-06
[truncated: 338,165 more chars]
